# AA_stat: intelligent profiling of *in vivo* and *in vitro* modifications from open search results

**DOI:** 10.1101/2020.09.07.286161

**Authors:** Lev I. Levitsky, Julia A. Bubis, Mikhail V. Gorshkov, Irina A. Tarasova

## Abstract

Characterization of post-translational modifications is among the most challenging tasks in tandem mass spectrometry-based proteomics which has yet to find an efficient solution. The ultra-tolerant (open) database search attempts to meet this challenge. However, interpretation of the mass shifts observed in open search still requires an effective and automated solution. We have previously introduced the AA_stat tool for analysis of amino acid frequencies at different mass shifts and generation of hypotheses on unaccounted *in vitro* modifications. Here, we report on the new version of AA_stat, which now complements amino acid frequency statistics with a number of new features: (1) MS/MS-based localization of mass shifts and localization scoring, including shifts which are the sum of modifications; (2) inferring fixed modifications to increase method sensitivity; (3) inferring monoisotopic peak assignment errors and variable modifications based on abundant mass shift localizations to increase the yield of closed search; (4) new mass calibration algorithm to account for partial systematic shifts; (5) interactive integration of all results and a rated list of possible mass shift interpretations. With these options, we improve interpretation of open search results and demonstrate the utility of AA_stat for profiling of abundant and rare amino acid modifications. AA_stat is implemented in Python as an open-source command-line tool available at https://github.com/SimpleNumber/aa_stat.

## Supplementary tables 1-6 for "AA_stat: intelligent profiling of *in vivo* and *in vitro* modifications from open search results"

### Sheet: S-Table 1
Journal of Proteome Research Supporting Information AA_stat: intelligent profiling of in vivo and in vitro modifications from open search results Lev I Levitsky1, Julia A Bubis1,2, Mikhail V Gorshkov1, Irina A Tarasova1 1 V. L. Talrose Institute for Energy Problems of Chemical Physics, Russian Academy of Sciences, 119334 Moscow, Russia 2 Moscow Institute of Physics and Technology, Dolgoprudny, Russia Correspondence: iatarasova@yandex.ru
S-Table 1. Detailed annotation of the datasets.
											Modifications annotated from the respective studies
#ss	Labeling	Enrichment	subset	Instrument	precursor_tolerance	ptol_units	fragment_tol	ftol_units	Fragmentation	MS2 Ions	fixed	variable	Fractionation	Targeted PTM	doi
1	TMT10plex	Phospho	PXD014565_63	Q Exactive Orbitrap	5	ppm	0.02	Da	HCD	b,y	{'C_cysteine': 57.021464, 'Nterm_peptide': 229.162932, 'K_lysine': 229.162932}	{'01': '15.99490 M 1', '02': '79.966331 STY 2'}	False	79.966331@STY	DOI: 10.1021/acs.jproteome.9b00701
2	TMT10plex	False	PXD014565_61	Q Exactive Orbitrap	5	ppm	0.02	Da	HCD	b,y	{'C_cysteine': 57.021464, 'Nterm_peptide': 229.162932, 'K_lysine': 229.162932}	{'01': '15.99490 M 1', '02': '79.966331 STY 2'}	False	False	DOI: 10.1021/acs.jproteome.9b00701
3	TMT10plex	False	PXD009775_Exp1_Rep1	Orbitrap Q Exactive Plus	4.5	ppm	0.02	Da	HCD	b,y	{'C_cysteine': 57.021464, 'Nterm_peptide': 229.162932, 'K_lysine': 229.162932}	{'01': '15.99490 M 1', '02': '42.01060 n* 1'}	True	False	DOI: 10.1038/s41467-019-13582-8
4	Dimethyl	O-glyco	PXD009955_140721	LTQ Orbitrap Velos Pro	6	ppm	0.2	Da	('HCD', 'ETD')	b,y,c,z	{'C_cysteine': 57.021464, 'K_lysine': 28.0313, 'Nterm_peptide': 28.0313}	{'01': '15.99490 M 1', '02': '203.079373 ST 3', '03': '4.025107 K 2', '4.025107 n* 1'}	True	203.079373@ST	DOI: 10.1074/mcp.RA118.001121
5	Dimethyl	O-glyco	PXD009955_140718	LTQ Orbitrap Velos Pro	6	ppm	0.2	Da	('HCD', 'ETD')	b,y,c,z	{'C_cysteine': 57.021464, 'K_lysine': 28.0313, 'Nterm_peptide': 28.0313}	{'01': '15.99490 M 1', '02': '203.079373 ST 3', '03': '4.025107 K 2', '4.025107 n* 1'}	True	203.079373@ST	DOI: 10.1074/mcp.RA118.001121
6	LFQ	N-glyco	PXD003561_A301	Orbitrap Velos Pro	5	ppm	0.06	Da	HCD	b,y	{'C_cysteine': 57.021464}	{'01': '15.99490 M 1', '02': '0.984016 N 2'}	False	0.984016@N	DOI: 10.1002/pmic.201500215
7	SILAC	Acetyl	PXD009994_20160929	Q Exactive HF	6	ppm	20	ppm	HCD	b,y	{'C_cysteine': 57.021464}	{'01': '15.99490 M 1', '02': '42.01060 n* 1', '03': '42.01060 K 1', '04': '10.008269 R 1', '05': '8.014199 K 1'}	True	42.010565@K[*	DOI: 10.1038/s41467-019-09024-0
8	LFQ	O-glyco	PXD015987_man	Q Exactive Orbitrap	5	ppm	0.02	Da	('HCD', 'ETD')	b,y,c,z	{'C_cysteine': 57.021464}	{'01': '15.99490 M 1', '02': '42.01060 n* 1', '03': '2.988261 N 2', '04': '203.079373 ST 2'}	False	200-1500@ST	DOI: 10.1021/acs.analchem.9b02228
9	SILAC	Phospho	PXD014565_22206	Q Exactive Orbitrap	5	ppm	0.02	Da	HCD	b,y	{'C_cysteine': 57.021464}	{'01': '15.99490 M 1', '02': '79.966331 STY 1', '03': '10.008269 R 1', '04': '8.014199 K 1', '05': '6.020129 R 1', '06': '4.025107 K 1'}	False	79.966331@STY	DOI: 10.1021/acs.jproteome.9b00701
10	SILAC	Phospho	PXD014565_22202	Q Exactive Orbitrap	5	ppm	0.02	Da	HCD	b,y	{'C_cysteine': 57.021464}	{'01': '15.99490 M 1', '02': '79.966331 STY 1', '03': '10.008269 R 1', '04': '8.014199 K 1', '05': '6.020129 R 1', '06': '4.025107 K 1'}	False	79.966331@STY	DOI: 10.1021/acs.jproteome.9b00701
11	LFQ	N-glyco	PXD003561_ACH	Orbitrap Velos Pro	5	ppm	0.06	Da	HCD	b,y	{'C_cysteine': 57.021464}	{'01': '15.99490 M 1', '02': '0.984016 N 3'}	False	0.984016@N	DOI: 10.1002/pmic.201500215
12	SILAC	R-methyl	PXD009070_HF170411	Q Exactive Orbitrap	7	ppm	0.02	Da	HCD	b,y	{'C_cysteine': 57.021464}	{'01': '15.99490 M 1', '02': '42.01060 n* 1', '03': '14.015650 RK 1', '04': '28.031300 RK 1', '05': '10.008269 R 1', '06': '8.014199 K 1'}	True	14.015650@R	DOI: 10.1126/scisignal.aat8388
13	SILAC	None	PXD014565_22200	Q Exactive Orbitrap	5	ppm	0.02	Da	HCD	b,y	{'C_cysteine': 57.021464}	{'01': '15.99490 M 1', '02': '79.966331 STY 1', '03': '10.008269 R 1', '04': '8.014199 K 1', '05': '6.020129 R 1', '06': '4.025107 K 1'}	False	False	DOI: 10.1021/acs.jproteome.9b00701
14	SILAC	None	PXD014565_22204	Q Exactive Orbitrap	5	ppm	0.02	Da	HCD	b,y	{'C_cysteine': 57.021464}	{'01': '15.99490 M 1', '02': '79.966331 STY 1', '03': '10.008269 R 1', '04': '8.014199 K 1', '05': '6.020129 R 1', '06': '4.025107 K 1'}	False	False	DOI: 10.1021/acs.jproteome.9b00701
15	SILAC	None	PXD014565_22208	Q Exactive Orbitrap	5	ppm	0.02	Da	HCD	b,y	{'C_cysteine': 57.021464}	{'01': '15.99490 M 1', '02': '79.966331 STY 1', '03': '10.008269 R 1', '04': '8.014199 K 1', '05': '6.020129 R 1', '06': '4.025107 K 1'}	False	False	DOI: 10.1021/acs.jproteome.9b00701
16	LFQ	None	CPTAC_Colon_Cancer_S037_01CPTAC	Q Exactive Orbitrap	10	ppm	0.05	Da	HCD	b,y	{'C_cysteine': 57.021464}	{'01': '15.99490 M 1', '02': '0.984016 NQ 2'}	True	False	DOI: 10.1016/j.cell.2019.03.030

### Sheet: S-Table 2
Journal of Proteome Research Supporting Information AA_stat: intelligent profiling of in vivo and in vitro modifications from open search results Lev I Levitsky1, Julia A Bubis1,2, Mikhail V Gorshkov1, Irina A Tarasova1 1 V. L. Talrose Institute for Energy Problems of Chemical Physics, Russian Academy of Sciences, 119334 Moscow, Russia 2 Moscow Institute of Physics and Technology, Dolgoprudny, Russia Correspondence: iatarasova@yandex.ru
S-Table 2. Less than 10% of tandem spectra in “over-modified” datasets result in successful identifications in the open searches. Parameters for the precursor and fragment tolerances and fragment ion types were left as provided in S-Table 1.
												# peptides in open search		% spectra identified in OS
#ss	Labeling	Enrichment	subset	# MS/MS	Instrument	precursor_tol	ptol_units	fragment_tol	ftol_units	Fragmentation	MS2 Ions	Fixed_OFF	Fixed_ON	Fixed_OFF	Fixed_ON
1	TMT10plex	Phospho	PXD014565_63	32206	Q Exactive Orbitrap	500	Da	0.02	Da	HCD	b,y	628	5213	1.94995	16.1864
2	TMT10plex	False	PXD014565_61	46883	Q Exactive Orbitrap	500	Da	0.02	Da	HCD	b,y	3808	19646	8.12235	41.9043
3	TMT10plex	False	PXD009775_Exp1_Rep1	244636	Orbitrap Q Exactive Plus	500	Da	0.02	Da	HCD	b,y	13124	60457	5.36471	24.713
4	Dimethyl	O-glyco	PXD009955_140721	240154	LTQ Orbitrap Velos Pro	1000	Da	0.09	Da	('HCD', 'ETD')	b,y,c,z	434	1533	0.180717	0.63834
5	Dimethyl	O-glyco	PXD009955_140718	108962	LTQ Orbitrap Velos Pro	1000	Da	0.09	Da	('HCD', 'ETD')	b,y,c,z	563	2101	0.516694	1.9282
6	LFQ	N-glyco	PXD003561_A301	12573	Orbitrap Velos Pro	500	Da	0.06	Da	HCD	b,y	366	864	2.911	6.87187
7	SILAC	Acetyl	PXD009994_20160929	843628	Q Exactive HF	500	Da	20	ppm	HCD	b,y	35132	40299	4.16439	4.77687
8	LFQ	O-glyco	PXD015987_man	276882	Q Exactive Orbitrap	1000	Da	0.02	Da	('HCD', 'ETD')	b,y,c,z	5206	7907	1.88022	2.85573
9	SILAC	Phospho	PXD014565_22206	29231	Q Exactive Orbitrap	500	Da	0.02	Da	HCD	b,y	1190	1190	4.07102	4.07102
10	SILAC	Phospho	PXD014565_22202	31840	Q Exactive Orbitrap	500	Da	0.02	Da	HCD	b,y	1957	1957	6.14636	6.14636
11	LFQ	N-glyco	PXD003561_ACH	16540	Orbitrap Velos Pro	500	Da	0.06	Da	HCD	b,y	1628	1980	9.84281	11.971
12	SILAC	R-methyl	PXD009070_HF170411	664141	Q Exactive Orbitrap	500	Da	0.02	Da	HCD	b,y	69953	69953	10.5329	10.5329
13	SILAC	None	PXD014565_22200	49350	Q Exactive Orbitrap	500	Da	0.02	Da	HCD	b,y	18133	19328	36.7437	39.1651
14	SILAC	None	PXD014565_22204	48643	Q Exactive Orbitrap	500	Da	0.02	Da	HCD	b,y	18050	19141	37.1071	39.35
15	SILAC	None	PXD014565_22208	48205	Q Exactive Orbitrap	500	Da	0.02	Da	HCD	b,y	17589	18765	36.4879	38.9275
16	LFQ	None	CPTAC_Colon_Cancer_S037_01CPTAC	194308	Q Exactive Orbitrap	500	Da	0.05	Da	HCD	b,y	38551	44548	19.8402	22.9265

### Sheet: S-Table 3
Journal of Proteome Research Supporting Information AA_stat: intelligent profiling of in vivo and in vitro modifications from open search results Lev I Levitsky1, Julia A Bubis1,2, Mikhail V Gorshkov1, Irina A Tarasova1 1 V. L. Talrose Institute for Energy Problems of Chemical Physics, Russian Academy of Sciences, 119334 Moscow, Russia 2 Moscow Institute of Physics and Technology, Dolgoprudny, Russia Correspondence: iatarasova@yandex.ru
S-Table 3. Numbers of modifications per peptide and fraction of modified peptides in the dataset demonstrate the high complexity of datasets with PTM enrichments followed by TMT labeling.
													# peptides with 0,1,2,3,4... modifications										#peptides with 2+ modifications
#ss	Labeling	Enrichment	subset	# MS/MS	Instrument	ptol	ptol_units	ftol	ftol_units	Fragmentation	MS2 Ions	multiple_variable_mods_on_residue	#mod:0	#mod:1	#mod:2	#mod:3	#mod:4	#mod:5	#mod:6	#mod:7	#mod:8	#mod:9	>=2	>=2, %
1	TMT10plex	Phospho	PXD014565_63	32206	Q Exactive Orbitrap	5	ppm	0.02	Da	HCD	b,y	0	0	399	1632	1994	932	286	36	4			4884.0	92.44747302668938
2	TMT10plex	False	PXD014565_61	46883	Q Exactive Orbitrap	5	ppm	0.02	Da	HCD	b,y	0	0	4521	8794	3772	625	88	14	1			13294.0	74.6225091215268
3	TMT10plex	False	PXD009775_Exp1_Rep1	244636	Orbitrap Q Exactive Plus	4.5	ppm	0.02	Da	HCD	b,y	0	0	14834	27401	6806	975	125	23	10	3		35343.0	70.43665424397632
4	Dimethyl	O-glyco	PXD009955_140721	240154	LTQ Orbitrap Velos Pro	6	ppm	0.2	Da	('HCD', 'ETD')	b,y,c,z	1	0	182	575	580	280	93	35	8	3		1574.0	89.63553530751709
5	Dimethyl	O-glyco	PXD009955_140718	108962	LTQ Orbitrap Velos Pro	6	ppm	0.2	Da	('HCD', 'ETD')	b,y,c,z	1	0	270	688	646	228	46	18	5	2		1633.0	85.81187598528639
6	LFQ	N-glyco	PXD003561_A301	12573	Orbitrap Velos Pro	5	ppm	0.06	Da	HCD	b,y	1	63	454	220	65	12	3	1				301.0	36.79706601466993
7	SILAC	Acetyl	PXD009994_20160929	843628	Q Exactive HF	6	ppm	20	ppm	HCD	b,y	0	9467	7558	6108	908	96	12	1	1			7126.0	29.506024595254853
8	LFQ	O-glyco	PXD015987_man	276882	Q Exactive Orbitrap	5	ppm	0.02	Da	('HCD', 'ETD')	b,y,c,z	1	2086	2251	1009	404	150	60	35	14	1	1	1674.0	27.848943603393778
9	SILAC	Phospho	PXD014565_22206	29231	Q Exactive Orbitrap	5	ppm	0.02	Da	HCD	b,y	0	116	924	290	61	2	1					354.0	25.394548063127694
10	SILAC	Phospho	PXD014565_22202	31840	Q Exactive Orbitrap	5	ppm	0.02	Da	HCD	b,y	1	464	1150	341	83	5	1					430.0	21.037181996086105
11	LFQ	N-glyco	PXD003561_ACH	16540	Orbitrap Velos Pro	5	ppm	0.06	Da	HCD	b,y	0	1042	832	287	69	17	2	4				379.0	16.82201509098979
12	SILAC	R-methyl	PXD009070_HF170411	664141	Q Exactive Orbitrap	7	ppm	0.02	Da	HCD	b,y	1	18075	18197	4825	453	7						5285.0	12.717472387323436
13	SILAC	None	PXD014565_22200	49350	Q Exactive Orbitrap	5	ppm	0.02	Da	HCD	b,y	1	8922	4098	1213	178	15	1					1407.0	9.75254730713246
14	SILAC	None	PXD014565_22204	48643	Q Exactive Orbitrap	5	ppm	0.02	Da	HCD	b,y	1	9343	3903	1110	172	21	3	1				1307.0	8.980966123823267
15	SILAC	None	PXD014565_22208	48205	Q Exactive Orbitrap	5	ppm	0.02	Da	HCD	b,y	1	9740	3788	1000	142	16	1	1				1160.0	7.897603485838781
16	LFQ	None	CPTAC_Colon_Cancer_S037_01CPTAC	194308	Q Exactive Orbitrap	10	ppm	0.05	Da	HCD	b,y	0	21165	6188	1415	309	73	23	3	2	3		1828.0	6.264350090812515

### Sheet: S-Table 4
Journal of Proteome Research Supporting Information AA_stat: intelligent profiling of in vivo and in vitro modifications from open search results Lev I Levitsky1, Julia A Bubis1,2, Mikhail V Gorshkov1, Irina A Tarasova1 1 V. L. Talrose Institute for Energy Problems of Chemical Physics, Russian Academy of Sciences, 119334 Moscow, Russia 2 Moscow Institute of Physics and Technology, Dolgoprudny, Russia Correspondence: iatarasova@yandex.ru
S-Table 4. Sets of fixed and variable modifications recommended by AA_stat in comparison with the modification sets from annotation of the respective studies (see S-Table 1).
						Modifications annotated from articles		Modifications retrieved by AA_stat
#ss	Labeling	Enrichment	Subset	Targeted PTM	Fragmentation	fixed	variable	Completely modified amino acids, probable fixed	Top-N mass shift localizations, probable variable	Comments
1	TMT10plex	Phospho	PXD014565_63	79.966331@STY	HCD	{'C_cysteine': 57.021464, 'Nterm_peptide': 229.162932, 'K_lysine': 229.162932}	{'01': '15.99490 M 1', '02': '79.966331 STY 2'}	['add_C = +57.0218', 'add_K = +229.1630', 'add_N-term = +229.1650']	['+79.9656 S', '+15.9956 M', '+96.9932 S', '+79.9656 T', '+79.9656 C-term']	+79.9656 C-term - protein C-term and R
2	TMT10plex	False	PXD014565_61	False	HCD	{'C_cysteine': 57.021464, 'Nterm_peptide': 229.162932, 'K_lysine': 229.162932}	{'01': '15.99490 M 1', '02': '79.966331 STY 2'}	['add_C = +57.0217', 'add_K = +229.1632', 'add_N-term = +229.1630']	['+15.0107 M', '+229.1628 S', '+15.9958 M', '+17.0282 E', '+17.0282 D']	+229.1627 S - side product of TMT labelling
3	TMT10plex	False	PXD009775_Exp1_Rep1	False	HCD	{'C_cysteine': 57.021464, 'Nterm_peptide': 229.162932, 'K_lysine': 229.162932}	{'01': '15.99490 M 1', '02': '42.01060 n* 1'}	['add_C = +57.0213', 'add_K = +229.1630', 'add_N-term = +229.1630']	['+15.9949 M', '+0.9843 N', '+0.9843 Q', '+21.9807 E', '+229.1632 T']	'+229.1631 T — side product of TMT labelling
4	Dimethyl	O-glyco	PXD009955_140721	203.079373@ST	('HCD', 'ETD')	{'C_cysteine': 57.021464, 'K_lysine': 28.0313, 'Nterm_peptide': 28.0313}	{'01': '15.99490 M 1', '02': '203.079373 ST 3', '03': '4.025107 K 2', '4.025107 n* 1'}	['add_C = +57.0217', 'add_K = +32.0562', 'add_N-term = +32.0572']	['-4.0250 N-term', '-16.0284 K', '+199.0554 N-term', '+203.0803 T', '+15.9952 M']	unresolved dimethyl labelling due to insufficient number of peptides matched to unmodifed isoform and passed Gaussian fit and FDR filtering
5	Dimethyl	O-glyco	PXD009955_140718	203.079373@ST	('HCD', 'ETD')	{'C_cysteine': 57.021464, 'K_lysine': 28.0313, 'Nterm_peptide': 28.0313}	{'01': '15.99490 M 1', '02': '203.079373 ST 3', '03': '4.025107 K 2', '4.025107 n* 1'}	['add_C = +57.0210', 'add_K = +28.0310', 'add_N-term = +28.0314']	['+4.0249 N-term', '+203.0794 N-term', '+203.0794 T', '+406.1585 N-term', '-14.0149 K']	unresolved dimethyl labelling due to insufficient number of peptides matched to unmodifed isoform and passed Gaussian fit and FDR filtering
6	LFQ	N-glyco	PXD003561_A301	0.984016@N	HCD	{'C_cysteine': 57.021464}	{'01': '15.99490 M 1', '02': '0.984016 N 2'}	['add_C = +57.0215', 'add_M = +15.9950', 'add_N = +0.9845']	['-0.9842 N', '+43.0062 N-term', '+15.9951 C']	compensation of the absence of unmodified peptides: +0.98 N is variable; +43.0062 N-term — carbamyl due to use of urea
7	SILAC	Acetyl	PXD009994_20160929	42.010565@K[*	HCD	{'C_cysteine': 57.021464}	{'01': '15.99490 M 1', '02': '42.01060 n* 1', '03': '42.01060 K 1', '04': '10.008269 R 1', '05': '8.014199 K 1'}	['add_C = +57.0216']	['1 isotope error', '+42.0112 K', '+8.0139 K', '+15.9952 M', '+50.0255 K', '+10.0081 R']	'+50.0254 K is equivalent to acetyl (+42 K) and SILAC label (+8 K)
8	LFQ	O-glyco	PXD015987_man	200-1500@ST	('HCD', 'ETD')	{'C_cysteine': 57.021464}	{'01': '15.99490 M 1', '02': '42.01060 n* 1', '03': '2.988261 N 2', '04': '203.079373 ST 2'}	['add_C = +57.0210']	['+2.9880 N', '+24.9691 N', '+3.9904 N', '+0.9845 N', '+21.9805 E']	'+24.9691 N is 2.988 N + 21.9805 (H replacement by sodium cation)
9	SILAC	Phospho	PXD014565_22206	79.966331@STY	HCD	{'C_cysteine': 57.021464}	{'01': '15.99490 M 1', '02': '79.966331 STY 1', '03': '10.008269 R 1', '04': '8.014199 K 1', '05': '6.020129 R 1', '06': '4.025107 K 1'}	['none']	['+79.9669 S', '+96.9940 S', '+79.9669 D', '+79.9669 T', '+79.9669 P', '+96.9940 P']	+57.02 C unresolved due to insufficient number of peptides matched to unmodifed isoform and passed Gaussian fit and FDR filtering
10	SILAC	Phospho	PXD014565_22202	79.966331@STY	HCD	{'C_cysteine': 57.021464}	{'01': '15.99490 M 1', '02': '79.966331 STY 1', '03': '10.008269 R 1', '04': '8.014199 K 1', '05': '6.020129 R 1', '06': '4.025107 K 1'}	['none']	['+79.9671 S', '+10.0085 C-term', '+8.0141 K', '+96.9935 S', '+107.9622 S', '+79.9671 T', '+96.9935 P']	+10.0085 C-term - all C-term are R, +57.02 C unresolved due to insufficient number of peptides matched to unmodifed isoform and passed Gaussian fit and FDR filtering
11	LFQ	N-glyco	PXD003561_ACH	0.984016@N	HCD	{'C_cysteine': 57.021464}	{'01': '15.99490 M 1', '02': '0.984016 N 3'}	['add_C = +57.0215', 'add_M = +15.9951']	['+0.9845 N', '+43.9906 N', '+0.9845 T', '+16.9795 N', '+16.9795 C']	+16.9795 is +15.9951 + 0.9845; 43.9906 = 43.0062 (carbamyl due to use of urea) + 0.9845 - unresolved due to low number of peptides in dataset
12	SILAC	R-methyl	PXD009070_HF170411	14.015650@R	HCD	{'C_cysteine': 57.021464}	{'01': '15.99490 M 1', '02': '42.01060 n* 1', '03': '14.015650 RK 1', '04': '28.031300 RK 1', '05': '10.008269 R 1', '06': '8.014199 K 1'}	['none']	['1 isotope error', '+10.0084 R', '+8.0141 K', '+15.9952 M', '+0.9845 Q', '+0.9845 N', '+42.0110 N-term', '-17.0261 Q']	A loss of Cys-containing peptides and poor enrichment: closed searches have revealed < 0.5% peptides with 57.02 C and < 0.5% peptides with 14.01 and 28.02 at R (~200 of 42, 000 peptides).
13	SILAC	None	PXD014565_22200	False	HCD	{'C_cysteine': 57.021464}	{'01': '15.99490 M 1', '02': '79.966331 STY 1', '03': '10.008269 R 1', '04': '8.014199 K 1', '05': '6.020129 R 1', '06': '4.025107 K 1'}	['add_C = +57.0215']	['+10.0080 R', '+8.0140 K', '+4.0247 K', '+6.0199 R', '-17.0264 N-term', '+128.0948 N-term', '+42.0109 N-term']	+128.0948 N-term corresponds to missed cleavage
14	SILAC	None	PXD014565_22204	False	HCD	{'C_cysteine': 57.021464}	{'01': '15.99490 M 1', '02': '79.966331 STY 1', '03': '10.008269 R 1', '04': '8.014199 K 1', '05': '6.020129 R 1', '06': '4.025107 K 1'}	['add_C = +57.0214']	['+10.0080 R', '+8.0139 K', '+4.0246 K', '+6.0199 R', '-17.0262 N-term', '+42.0108 N-term', '+128.0949 N-term']	+128.0948 N-term corresponds to missed cleavage
15	SILAC	None	PXD014565_22208	False	HCD	{'C_cysteine': 57.021464}	{'01': '15.99490 M 1', '02': '79.966331 STY 1', '03': '10.008269 R 1', '04': '8.014199 K 1', '05': '6.020129 R 1', '06': '4.025107 K 1'}	['add_C = +57.0215']	['+4.0247 K', '+10.0081 R', '+8.0141 K', '+6.0199 R', '-17.0266 N-term', '+128.0950 N-term', '+42.0108 N-term']	+128.0948 N-term corresponds to missed cleavage
16	LFQ	None	CPTAC_Colon_Cancer_S037_01CPTAC	False	HCD	{'C_cysteine': 57.021464}	{'01': '15.99490 M 1', '02': '0.984016 NQ 2'}	['add_C = +57.0211']	['1 isotope error', '+57.0212 N-term', '+43.0052 M', '+15.9941 M', '+114.0427 N-term', '+0.9859 N']	+57.0212 N-term and +114.0427 N-term corresponds to overalkylation

### Sheet: S-Table 5
Journal of Proteome Research Supporting Information AA_stat: intelligent profiling of in vivo and in vitro modifications from open search results Lev I Levitsky1, Julia A Bubis1,2, Mikhail V Gorshkov1, Irina A Tarasova1 1 V. L. Talrose Institute for Energy Problems of Chemical Physics, Russian Academy of Sciences, 119334 Moscow, Russia 2 Moscow Institute of Physics and Technology, Dolgoprudny, Russia Correspondence: iatarasova@yandex.ru
S-Table 5. GO analysis of the corresponding proteins revealed enrichment of collagen trimer and endoplasmic reticulum (ER) where hydroxylation takes place.
Category	#term ID	term description	observed gene count	background gene count	false discovery rate	matching proteins in your network (IDs)	matching proteins in your network (labels)
Process	GO:0030198	extracellular matrix organization	15	296	1.44	3.55e-15	9606.ENSP00000225964,9606.ENSP00000264828,9606.ENSP00000295550,9606.ENSP00000297268,9606.ENSP00000297848,9606.ENSP00000300527,9606.ENSP00000304408,9606.ENSP00000351807,9606.ENSP00000353654,9606.ENSP00000355180,9606.ENSP00000360882,9606.ENSP00000364000,9606.ENSP00000364979,9606.ENSP00000381581,9606.ENSP00000434412	COL1A1,COL5A3,COL6A3,COL1A2,COL14A1,COL6A2,COL3A1,ELN,COL4A2,COL6A1,COL5A1,COL5A2,COL4A1,LCP1,SERPINH1
Process	GO:0030970	retrograde protein transport, ER to cytosol	7	16	2.38	3.60e-12	9606.ENSP00000158771,9606.ENSP00000259512,9606.ENSP00000261942,9606.ENSP00000263202,9606.ENSP00000331487,9606.ENSP00000351777,9606.ENSP00000366395	DERL2,DERL1,FAF2,UFD1L,NPLOC4,VCP,SYVN1
Process	GO:0030199	collagen fibril organization	8	39	2.05	3.98e-12	9606.ENSP00000225964,9606.ENSP00000264828,9606.ENSP00000297268,9606.ENSP00000297848,9606.ENSP00000304408,9606.ENSP00000360882,9606.ENSP00000364000,9606.ENSP00000434412	COL1A1,COL5A3,COL1A2,COL14A1,COL3A1,COL5A1,COL5A2,SERPINH1
Process	GO:0097435	supramolecular fiber organization	10	383	1.15	2.22e-07	9606.ENSP00000225964,9606.ENSP00000264828,9606.ENSP00000297268,9606.ENSP00000297848,9606.ENSP00000304408,9606.ENSP00000360882,9606.ENSP00000364000,9606.ENSP00000378669,9606.ENSP00000381581,9606.ENSP00000434412	COL1A1,COL5A3,COL1A2,COL14A1,COL3A1,COL5A1,COL5A2,ALDOA,LCP1,SERPINH1
Process	GO:0071230	cellular response to amino acid stimulus	6	60	1.74	2.74e-07	9606.ENSP00000225964,9606.ENSP00000297268,9606.ENSP00000304408,9606.ENSP00000355180,9606.ENSP00000364000,9606.ENSP00000364979	COL1A1,COL1A2,COL3A1,COL6A1,COL5A2,COL4A1
Process	GO:0010243	response to organonitrogen compound	13	876	0.91	3.27e-07	9606.ENSP00000158771,9606.ENSP00000225964,9606.ENSP00000259512,9606.ENSP00000261942,9606.ENSP00000263202,9606.ENSP00000297268,9606.ENSP00000304408,9606.ENSP00000331487,9606.ENSP00000351777,9606.ENSP00000355180,9606.ENSP00000364000,9606.ENSP00000364979,9606.ENSP00000366395	DERL2,COL1A1,DERL1,FAF2,UFD1L,COL1A2,COL3A1,NPLOC4,VCP,COL6A1,COL5A2,COL4A1,SYVN1
Process	GO:0030433	ubiquitin-dependent ERAD pathway	6	65	1.7	3.51e-07	9606.ENSP00000158771,9606.ENSP00000259512,9606.ENSP00000261942,9606.ENSP00000331487,9606.ENSP00000351777,9606.ENSP00000366395	DERL2,DERL1,FAF2,NPLOC4,VCP,SYVN1
Process	GO:0034976	response to endoplasmic reticulum stress	8	240	1.26	1.19e-06	9606.ENSP00000158771,9606.ENSP00000259512,9606.ENSP00000261942,9606.ENSP00000263202,9606.ENSP00000300289,9606.ENSP00000331487,9606.ENSP00000351777,9606.ENSP00000366395	DERL2,DERL1,FAF2,UFD1L,PDIA3,NPLOC4,VCP,SYVN1
Process	GO:0043161	proteasome-mediated ubiquitin-dependent protein catabolic process	8	257	1.23	1.85e-06	9606.ENSP00000158771,9606.ENSP00000259512,9606.ENSP00000261942,9606.ENSP00000263202,9606.ENSP00000331487,9606.ENSP00000351777,9606.ENSP00000366395,9606.ENSP00000418529	DERL2,DERL1,FAF2,UFD1L,NPLOC4,VCP,SYVN1,NSFL1C
Process	GO:0070208	protein heterotrimerization	4	14	2.19	2.28e-06	9606.ENSP00000225964,9606.ENSP00000297268,9606.ENSP00000300527,9606.ENSP00000355180	COL1A1,COL1A2,COL6A2,COL6A1
Process	GO:0035966	response to topologically incorrect protein	7	172	1.34	2.33e-06	9606.ENSP00000158771,9606.ENSP00000259512,9606.ENSP00000261942,9606.ENSP00000263202,9606.ENSP00000351777,9606.ENSP00000366395,9606.ENSP00000434412	DERL2,DERL1,FAF2,UFD1L,VCP,SYVN1,SERPINH1
Process	GO:0006986	response to unfolded protein	6	153	1.33	2.58e-05	9606.ENSP00000158771,9606.ENSP00000259512,9606.ENSP00000261942,9606.ENSP00000351777,9606.ENSP00000366395,9606.ENSP00000434412	DERL2,DERL1,FAF2,VCP,SYVN1,SERPINH1
Process	GO:0010033	response to organic substance	18	2815	0.54	2.82e-05	9606.ENSP00000158771,9606.ENSP00000225964,9606.ENSP00000247461,9606.ENSP00000259512,9606.ENSP00000261942,9606.ENSP00000263202,9606.ENSP00000297268,9606.ENSP00000300527,9606.ENSP00000304408,9606.ENSP00000331487,9606.ENSP00000351777,9606.ENSP00000353654,9606.ENSP00000355180,9606.ENSP00000364000,9606.ENSP00000364979,9606.ENSP00000366395,9606.ENSP00000381581,9606.ENSP00000434412	DERL2,COL1A1,CANX,DERL1,FAF2,UFD1L,COL1A2,COL6A2,COL3A1,NPLOC4,VCP,COL4A2,COL6A1,COL5A2,COL4A1,SYVN1,LCP1,SERPINH1
Process	GO:0006508	proteolysis	12	1203	0.73	5.25e-05	9606.ENSP00000158771,9606.ENSP00000216181,9606.ENSP00000259512,9606.ENSP00000261942,9606.ENSP00000263202,9606.ENSP00000300289,9606.ENSP00000313967,9606.ENSP00000331487,9606.ENSP00000351777,9606.ENSP00000363773,9606.ENSP00000366395,9606.ENSP00000418529	DERL2,MYH9,DERL1,FAF2,UFD1L,PDIA3,C1QB,NPLOC4,VCP,C1QA,SYVN1,NSFL1C
Process	GO:0032964	collagen biosynthetic process	3	8	2.31	5.25e-05	9606.ENSP00000225964,9606.ENSP00000360882,9606.ENSP00000434412	COL1A1,COL5A1,SERPINH1
Process	GO:0038063	collagen-activated tyrosine kinase receptor signaling pathway	3	9	2.26	6.38e-05	9606.ENSP00000225964,9606.ENSP00000353654,9606.ENSP00000364979	COL1A1,COL4A2,COL4A1
Process	GO:0016043	cellular component organization	23	5163	0.38	0.00011	9606.ENSP00000216181,9606.ENSP00000225964,9606.ENSP00000259512,9606.ENSP00000261942,9606.ENSP00000264828,9606.ENSP00000295550,9606.ENSP00000297268,9606.ENSP00000297848,9606.ENSP00000300527,9606.ENSP00000304408,9606.ENSP00000331487,9606.ENSP00000351777,9606.ENSP00000351807,9606.ENSP00000353654,9606.ENSP00000355180,9606.ENSP00000360882,9606.ENSP00000364000,9606.ENSP00000364979,9606.ENSP00000378669,9606.ENSP00000381581,9606.ENSP00000418529,9606.ENSP00000434412,9606.ENSP00000444596	MYH9,COL1A1,DERL1,FAF2,COL5A3,COL6A3,COL1A2,COL14A1,COL6A2,COL3A1,NPLOC4,VCP,ELN,COL4A2,COL6A1,COL5A1,COL5A2,COL4A1,ALDOA,LCP1,NSFL1C,SERPINH1,MYCBP2
Process	GO:0071712	ER-associated misfolded protein catabolic process	3	13	2.1	0.00012	9606.ENSP00000259512,9606.ENSP00000263202,9606.ENSP00000351777	DERL1,UFD1L,VCP
Process	GO:0035967	cellular response to topologically incorrect protein	5	132	1.31	0.00018	9606.ENSP00000158771,9606.ENSP00000259512,9606.ENSP00000263202,9606.ENSP00000351777,9606.ENSP00000366395	DERL2,DERL1,UFD1L,VCP,SYVN1
Process	GO:0042221	response to chemical	20	4153	0.42	0.00024	9606.ENSP00000158771,9606.ENSP00000225964,9606.ENSP00000247461,9606.ENSP00000259512,9606.ENSP00000261942,9606.ENSP00000263202,9606.ENSP00000265462,9606.ENSP00000297268,9606.ENSP00000300527,9606.ENSP00000304408,9606.ENSP00000331487,9606.ENSP00000351777,9606.ENSP00000353654,9606.ENSP00000355180,9606.ENSP00000363773,9606.ENSP00000364000,9606.ENSP00000364979,9606.ENSP00000366395,9606.ENSP00000381581,9606.ENSP00000434412	DERL2,COL1A1,CANX,DERL1,FAF2,UFD1L,PRDX5,COL1A2,COL6A2,COL3A1,NPLOC4,VCP,COL4A2,COL6A1,C1QA,COL5A2,COL4A1,SYVN1,LCP1,SERPINH1
Process	GO:0043933	protein-containing complex subunit organization	13	1770	0.6	0.00027	9606.ENSP00000225964,9606.ENSP00000259512,9606.ENSP00000264828,9606.ENSP00000297268,9606.ENSP00000297848,9606.ENSP00000300527,9606.ENSP00000304408,9606.ENSP00000351777,9606.ENSP00000355180,9606.ENSP00000360882,9606.ENSP00000364000,9606.ENSP00000378669,9606.ENSP00000434412	COL1A1,DERL1,COL5A3,COL1A2,COL14A1,COL6A2,COL3A1,VCP,COL6A1,COL5A1,COL5A2,ALDOA,SERPINH1
Process	GO:0070987	error-free translesion synthesis	3	19	1.93	0.00027	9606.ENSP00000263202,9606.ENSP00000331487,9606.ENSP00000351777	UFD1L,NPLOC4,VCP
Process	GO:0001568	blood vessel development	7	464	0.91	0.00056	9606.ENSP00000216181,9606.ENSP00000225964,9606.ENSP00000297268,9606.ENSP00000304408,9606.ENSP00000353654,9606.ENSP00000360882,9606.ENSP00000364979	MYH9,COL1A1,COL1A2,COL3A1,COL4A2,COL5A1,COL4A1
Process	GO:0071310	cellular response to organic substance	14	2219	0.54	0.00056	9606.ENSP00000158771,9606.ENSP00000225964,9606.ENSP00000247461,9606.ENSP00000259512,9606.ENSP00000263202,9606.ENSP00000297268,9606.ENSP00000304408,9606.ENSP00000351777,9606.ENSP00000353654,9606.ENSP00000355180,9606.ENSP00000364000,9606.ENSP00000364979,9606.ENSP00000366395,9606.ENSP00000381581	DERL2,COL1A1,CANX,DERL1,UFD1L,COL1A2,COL3A1,VCP,COL4A2,COL6A1,COL5A2,COL4A1,SYVN1,LCP1
Process	GO:0009653	anatomical structure morphogenesis	13	1992	0.55	0.00078	9606.ENSP00000216181,9606.ENSP00000225964,9606.ENSP00000297268,9606.ENSP00000304408,9606.ENSP00000351807,9606.ENSP00000353654,9606.ENSP00000355180,9606.ENSP00000360882,9606.ENSP00000364000,9606.ENSP00000364979,9606.ENSP00000391490,9606.ENSP00000434412,9606.ENSP00000444596	MYH9,COL1A1,COL1A2,COL3A1,ELN,COL4A2,COL6A1,COL5A1,COL5A2,COL4A1,AGR2,SERPINH1,MYCBP2
Process	GO:1903225	negative regulation of endodermal cell differentiation	2	3	2.56	0.00079	9606.ENSP00000360882,9606.ENSP00000364000	COL5A1,COL5A2
Process	GO:0070887	cellular response to chemical stimulus	15	2672	0.48	0.00083	9606.ENSP00000158771,9606.ENSP00000225964,9606.ENSP00000247461,9606.ENSP00000259512,9606.ENSP00000263202,9606.ENSP00000265462,9606.ENSP00000297268,9606.ENSP00000304408,9606.ENSP00000351777,9606.ENSP00000353654,9606.ENSP00000355180,9606.ENSP00000364000,9606.ENSP00000364979,9606.ENSP00000366395,9606.ENSP00000381581	DERL2,COL1A1,CANX,DERL1,UFD1L,PRDX5,COL1A2,COL3A1,VCP,COL4A2,COL6A1,COL5A2,COL4A1,SYVN1,LCP1
Process	GO:0051259	protein complex oligomerization	7	512	0.87	0.00087	9606.ENSP00000225964,9606.ENSP00000259512,9606.ENSP00000297268,9606.ENSP00000300527,9606.ENSP00000351777,9606.ENSP00000355180,9606.ENSP00000378669	COL1A1,DERL1,COL1A2,COL6A2,VCP,COL6A1,ALDOA
Process	GO:0030968	endoplasmic reticulum unfolded protein response	4	103	1.32	0.00099	9606.ENSP00000158771,9606.ENSP00000259512,9606.ENSP00000351777,9606.ENSP00000366395	DERL2,DERL1,VCP,SYVN1
Process	GO:0030162	regulation of proteolysis	8	742	0.77	0.0012	9606.ENSP00000158771,9606.ENSP00000216181,9606.ENSP00000265462,9606.ENSP00000295550,9606.ENSP00000313967,9606.ENSP00000351777,9606.ENSP00000363773,9606.ENSP00000434412	DERL2,MYH9,PRDX5,COL6A3,C1QB,VCP,C1QA,SERPINH1
Process	GO:0043588	skin development	6	373	0.94	0.0013	9606.ENSP00000225964,9606.ENSP00000264828,9606.ENSP00000297268,9606.ENSP00000304408,9606.ENSP00000360882,9606.ENSP00000364000	COL1A1,COL5A3,COL1A2,COL3A1,COL5A1,COL5A2
Process	GO:0006950	response to stress	16	3267	0.43	0.0019	9606.ENSP00000158771,9606.ENSP00000225964,9606.ENSP00000259512,9606.ENSP00000261942,9606.ENSP00000263202,9606.ENSP00000265462,9606.ENSP00000297268,9606.ENSP00000300289,9606.ENSP00000304408,9606.ENSP00000313967,9606.ENSP00000331487,9606.ENSP00000351777,9606.ENSP00000360882,9606.ENSP00000363773,9606.ENSP00000366395,9606.ENSP00000434412	DERL2,COL1A1,DERL1,FAF2,UFD1L,PRDX5,COL1A2,PDIA3,COL3A1,C1QB,NPLOC4,VCP,COL5A1,C1QA,SYVN1,SERPINH1
Process	GO:0072359	circulatory system development	8	807	0.73	0.0019	9606.ENSP00000216181,9606.ENSP00000225964,9606.ENSP00000297268,9606.ENSP00000304408,9606.ENSP00000351807,9606.ENSP00000353654,9606.ENSP00000360882,9606.ENSP00000364979	MYH9,COL1A1,COL1A2,COL3A1,ELN,COL4A2,COL5A1,COL4A1
Process	GO:0048513	animal organ development	15	2926	0.45	0.0020	9606.ENSP00000216181,9606.ENSP00000225964,9606.ENSP00000264828,9606.ENSP00000295550,9606.ENSP00000297268,9606.ENSP00000304408,9606.ENSP00000313967,9606.ENSP00000351807,9606.ENSP00000360882,9606.ENSP00000364000,9606.ENSP00000364979,9606.ENSP00000381581,9606.ENSP00000391490,9606.ENSP00000434412,9606.ENSP00000446955	MYH9,COL1A1,COL5A3,COL6A3,COL1A2,COL3A1,C1QB,ELN,COL5A1,COL5A2,COL4A1,LCP1,AGR2,SERPINH1,MYL6
Process	GO:0044248	cellular catabolic process	11	1646	0.56	0.0023	9606.ENSP00000158771,9606.ENSP00000242592,9606.ENSP00000259512,9606.ENSP00000261942,9606.ENSP00000263202,9606.ENSP00000265462,9606.ENSP00000331487,9606.ENSP00000351777,9606.ENSP00000366395,9606.ENSP00000378669,9606.ENSP00000418529	DERL2,ACADS,DERL1,FAF2,UFD1L,PRDX5,NPLOC4,VCP,SYVN1,ALDOA,NSFL1C
Process	GO:0048731	system development	18	4144	0.37	0.0023	9606.ENSP00000216181,9606.ENSP00000225964,9606.ENSP00000263202,9606.ENSP00000264828,9606.ENSP00000295550,9606.ENSP00000297268,9606.ENSP00000304408,9606.ENSP00000313967,9606.ENSP00000351807,9606.ENSP00000353654,9606.ENSP00000360882,9606.ENSP00000364000,9606.ENSP00000364979,9606.ENSP00000381581,9606.ENSP00000391490,9606.ENSP00000434412,9606.ENSP00000444596,9606.ENSP00000446955	MYH9,COL1A1,UFD1L,COL5A3,COL6A3,COL1A2,COL3A1,C1QB,ELN,COL4A2,COL5A1,COL5A2,COL4A1,LCP1,AGR2,SERPINH1,MYCBP2,MYL6
Process	GO:0071560	cellular response to transforming growth factor beta stimulus	4	140	1.19	0.0024	9606.ENSP00000225964,9606.ENSP00000297268,9606.ENSP00000304408,9606.ENSP00000353654	COL1A1,COL1A2,COL3A1,COL4A2
Process	GO:0039536	negative regulation of RIG-I signaling pathway	2	8	2.13	0.0025	9606.ENSP00000263202,9606.ENSP00000331487	UFD1L,NPLOC4
Process	GO:0015031	protein transport	10	1391	0.59	0.0026	9606.ENSP00000158771,9606.ENSP00000216181,9606.ENSP00000225964,9606.ENSP00000247461,9606.ENSP00000259512,9606.ENSP00000261942,9606.ENSP00000263202,9606.ENSP00000331487,9606.ENSP00000351777,9606.ENSP00000366395	DERL2,MYH9,COL1A1,CANX,DERL1,FAF2,UFD1L,NPLOC4,VCP,SYVN1
Process	GO:0071705	nitrogen compound transport	11	1690	0.55	0.0026	9606.ENSP00000158771,9606.ENSP00000216181,9606.ENSP00000225964,9606.ENSP00000247461,9606.ENSP00000259512,9606.ENSP00000261942,9606.ENSP00000263202,9606.ENSP00000331487,9606.ENSP00000351777,9606.ENSP00000366395,9606.ENSP00000391490	DERL2,MYH9,COL1A1,CANX,DERL1,FAF2,UFD1L,NPLOC4,VCP,SYVN1,AGR2
Process	GO:0001501	skeletal system development	6	457	0.85	0.0028	9606.ENSP00000225964,9606.ENSP00000263202,9606.ENSP00000297268,9606.ENSP00000304408,9606.ENSP00000364000,9606.ENSP00000434412	COL1A1,UFD1L,COL1A2,COL3A1,COL5A2,SERPINH1
Process	GO:0043589	skin morphogenesis	2	9	2.08	0.0028	9606.ENSP00000225964,9606.ENSP00000297268	COL1A1,COL1A2
Process	GO:0007275	multicellular organism development	19	4726	0.34	0.0031	9606.ENSP00000216181,9606.ENSP00000225964,9606.ENSP00000263202,9606.ENSP00000264828,9606.ENSP00000295550,9606.ENSP00000297268,9606.ENSP00000304408,9606.ENSP00000313967,9606.ENSP00000351807,9606.ENSP00000353654,9606.ENSP00000355180,9606.ENSP00000360882,9606.ENSP00000364000,9606.ENSP00000364979,9606.ENSP00000381581,9606.ENSP00000391490,9606.ENSP00000434412,9606.ENSP00000444596,9606.ENSP00000446955	MYH9,COL1A1,UFD1L,COL5A3,COL6A3,COL1A2,COL3A1,C1QB,ELN,COL4A2,COL6A1,COL5A1,COL5A2,COL4A1,LCP1,AGR2,SERPINH1,MYCBP2,MYL6
Process	GO:0050896	response to stimulus	25	7824	0.24	0.0048	9606.ENSP00000158771,9606.ENSP00000216181,9606.ENSP00000225964,9606.ENSP00000247461,9606.ENSP00000259512,9606.ENSP00000261942,9606.ENSP00000263202,9606.ENSP00000265462,9606.ENSP00000297268,9606.ENSP00000300289,9606.ENSP00000300527,9606.ENSP00000304408,9606.ENSP00000313967,9606.ENSP00000331487,9606.ENSP00000351777,9606.ENSP00000353654,9606.ENSP00000355180,9606.ENSP00000360882,9606.ENSP00000363773,9606.ENSP00000364000,9606.ENSP00000364979,9606.ENSP00000366395,9606.ENSP00000378669,9606.ENSP00000381581,9606.ENSP00000434412	DERL2,MYH9,COL1A1,CANX,DERL1,FAF2,UFD1L,PRDX5,COL1A2,PDIA3,COL6A2,COL3A1,C1QB,NPLOC4,VCP,COL4A2,COL6A1,COL5A1,C1QA,COL5A2,COL4A1,SYVN1,ALDOA,LCP1,SERPINH1
Process	GO:0032502	developmental process	20	5401	0.3	0.0053	9606.ENSP00000216181,9606.ENSP00000225964,9606.ENSP00000247461,9606.ENSP00000263202,9606.ENSP00000264828,9606.ENSP00000295550,9606.ENSP00000297268,9606.ENSP00000304408,9606.ENSP00000313967,9606.ENSP00000351807,9606.ENSP00000353654,9606.ENSP00000355180,9606.ENSP00000360882,9606.ENSP00000364000,9606.ENSP00000364979,9606.ENSP00000381581,9606.ENSP00000391490,9606.ENSP00000434412,9606.ENSP00000444596,9606.ENSP00000446955	MYH9,COL1A1,CANX,UFD1L,COL5A3,COL6A3,COL1A2,COL3A1,C1QB,ELN,COL4A2,COL6A1,COL5A1,COL5A2,COL4A1,LCP1,AGR2,SERPINH1,MYCBP2,MYL6
Process	GO:0034975	protein folding in endoplasmic reticulum	2	14	1.89	0.0053	9606.ENSP00000247461,9606.ENSP00000300289	CANX,PDIA3
Process	GO:0001775	cell activation	8	1024	0.63	0.0063	9606.ENSP00000216181,9606.ENSP00000225964,9606.ENSP00000261942,9606.ENSP00000297268,9606.ENSP00000304408,9606.ENSP00000351777,9606.ENSP00000378669,9606.ENSP00000381581	MYH9,COL1A1,FAF2,COL1A2,COL3A1,VCP,ALDOA,LCP1
Process	GO:1901575	organic substance catabolic process	10	1609	0.53	0.0065	9606.ENSP00000158771,9606.ENSP00000242592,9606.ENSP00000259512,9606.ENSP00000261942,9606.ENSP00000263202,9606.ENSP00000331487,9606.ENSP00000351777,9606.ENSP00000366395,9606.ENSP00000378669,9606.ENSP00000418529	DERL2,ACADS,DERL1,FAF2,UFD1L,NPLOC4,VCP,SYVN1,ALDOA,NSFL1C
Process	GO:1904380	endoplasmic reticulum mannose trimming	2	16	1.83	0.0065	9606.ENSP00000158771,9606.ENSP00000366395	DERL2,SYVN1
Process	GO:1905897	regulation of response to endoplasmic reticulum stress	3	81	1.3	0.0065	9606.ENSP00000158771,9606.ENSP00000366395,9606.ENSP00000391490	DERL2,SYVN1,AGR2
Process	GO:0051649	establishment of localization in cell	10	1616	0.53	0.0066	9606.ENSP00000158771,9606.ENSP00000216181,9606.ENSP00000247461,9606.ENSP00000259512,9606.ENSP00000261942,9606.ENSP00000263202,9606.ENSP00000331487,9606.ENSP00000351777,9606.ENSP00000366395,9606.ENSP00000418529	DERL2,MYH9,CANX,DERL1,FAF2,UFD1L,NPLOC4,VCP,SYVN1,NSFL1C
Process	GO:0006457	protein folding	4	214	1.01	0.0082	9606.ENSP00000247461,9606.ENSP00000259512,9606.ENSP00000300289,9606.ENSP00000351777	CANX,DERL1,PDIA3,VCP
Process	GO:0007155	cell adhesion	7	843	0.65	0.0092	9606.ENSP00000264828,9606.ENSP00000295550,9606.ENSP00000297848,9606.ENSP00000300527,9606.ENSP00000304408,9606.ENSP00000355180,9606.ENSP00000360882	COL5A3,COL6A3,COL14A1,COL6A2,COL3A1,COL6A1,COL5A1
Process	GO:0071702	organic substance transport	11	2040	0.47	0.0094	9606.ENSP00000158771,9606.ENSP00000216181,9606.ENSP00000225964,9606.ENSP00000247461,9606.ENSP00000259512,9606.ENSP00000261942,9606.ENSP00000263202,9606.ENSP00000331487,9606.ENSP00000351777,9606.ENSP00000366395,9606.ENSP00000391490	DERL2,MYH9,COL1A1,CANX,DERL1,FAF2,UFD1L,NPLOC4,VCP,SYVN1,AGR2
Process	GO:0009887	animal organ morphogenesis	7	865	0.64	0.0102	9606.ENSP00000225964,9606.ENSP00000297268,9606.ENSP00000304408,9606.ENSP00000351807,9606.ENSP00000360882,9606.ENSP00000364000,9606.ENSP00000434412	COL1A1,COL1A2,COL3A1,ELN,COL5A1,COL5A2,SERPINH1
Process	GO:0050776	regulation of immune response	7	873	0.64	0.0107	9606.ENSP00000225964,9606.ENSP00000263202,9606.ENSP00000297268,9606.ENSP00000304408,9606.ENSP00000313967,9606.ENSP00000331487,9606.ENSP00000363773	COL1A1,UFD1L,COL1A2,COL3A1,C1QB,NPLOC4,C1QA
Process	GO:0060351	cartilage development involved in endochondral bone morphogenesis	2	23	1.67	0.0107	9606.ENSP00000225964,9606.ENSP00000434412	COL1A1,SERPINH1
Process	GO:0046496	nicotinamide nucleotide metabolic process	3	107	1.18	0.0117	9606.ENSP00000265462,9606.ENSP00000351777,9606.ENSP00000378669	PRDX5,VCP,ALDOA
Process	GO:1901701	cellular response to oxygen-containing compound	7	896	0.63	0.0119	9606.ENSP00000225964,9606.ENSP00000265462,9606.ENSP00000297268,9606.ENSP00000304408,9606.ENSP00000355180,9606.ENSP00000364000,9606.ENSP00000364979	COL1A1,PRDX5,COL1A2,COL3A1,COL6A1,COL5A2,COL4A1
Process	GO:0070613	regulation of protein processing	3	116	1.15	0.0140	9606.ENSP00000216181,9606.ENSP00000313967,9606.ENSP00000363773	MYH9,C1QB,C1QA
Process	GO:0051641	cellular localization	11	2180	0.44	0.0144	9606.ENSP00000158771,9606.ENSP00000216181,9606.ENSP00000225964,9606.ENSP00000247461,9606.ENSP00000259512,9606.ENSP00000261942,9606.ENSP00000263202,9606.ENSP00000331487,9606.ENSP00000351777,9606.ENSP00000366395,9606.ENSP00000418529	DERL2,MYH9,COL1A1,CANX,DERL1,FAF2,UFD1L,NPLOC4,VCP,SYVN1,NSFL1C
Process	GO:0030168	platelet activation	3	120	1.13	0.0150	9606.ENSP00000225964,9606.ENSP00000297268,9606.ENSP00000304408	COL1A1,COL1A2,COL3A1
Process	GO:0006733	oxidoreduction coenzyme metabolic process	3	124	1.12	0.0162	9606.ENSP00000265462,9606.ENSP00000351777,9606.ENSP00000378669	PRDX5,VCP,ALDOA
Process	GO:0033554	cellular response to stress	9	1553	0.5	0.0164	9606.ENSP00000158771,9606.ENSP00000259512,9606.ENSP00000261942,9606.ENSP00000263202,9606.ENSP00000265462,9606.ENSP00000300289,9606.ENSP00000331487,9606.ENSP00000351777,9606.ENSP00000366395	DERL2,DERL1,FAF2,UFD1L,PRDX5,PDIA3,NPLOC4,VCP,SYVN1
Process	GO:0032501	multicellular organismal process	21	6507	0.24	0.0173	9606.ENSP00000216181,9606.ENSP00000225964,9606.ENSP00000263202,9606.ENSP00000264828,9606.ENSP00000265462,9606.ENSP00000295550,9606.ENSP00000297268,9606.ENSP00000304408,9606.ENSP00000313967,9606.ENSP00000351807,9606.ENSP00000353654,9606.ENSP00000355180,9606.ENSP00000360882,9606.ENSP00000364000,9606.ENSP00000364979,9606.ENSP00000378669,9606.ENSP00000381581,9606.ENSP00000391490,9606.ENSP00000434412,9606.ENSP00000444596,9606.ENSP00000446955	MYH9,COL1A1,UFD1L,COL5A3,PRDX5,COL6A3,COL1A2,COL3A1,C1QB,ELN,COL4A2,COL6A1,COL5A1,COL5A2,COL4A1,ALDOA,LCP1,AGR2,SERPINH1,MYCBP2,MYL6
Process	GO:0006734	NADH metabolic process	2	34	1.5	0.0193	9606.ENSP00000351777,9606.ENSP00000378669	VCP,ALDOA
Process	GO:0006958	complement activation, classical pathway	2	34	1.5	0.0193	9606.ENSP00000313967,9606.ENSP00000363773	C1QB,C1QA
Process	GO:0051293	establishment of spindle localization	2	36	1.48	0.0212	9606.ENSP00000216181,9606.ENSP00000418529	MYH9,NSFL1C
Process	GO:0009888	tissue development	9	1626	0.48	0.0216	9606.ENSP00000225964,9606.ENSP00000304408,9606.ENSP00000353654,9606.ENSP00000355180,9606.ENSP00000360882,9606.ENSP00000364979,9606.ENSP00000391490,9606.ENSP00000434412,9606.ENSP00000446955	COL1A1,COL3A1,COL4A2,COL6A1,COL5A1,COL4A1,AGR2,SERPINH1,MYL6
Process	GO:0018279	protein N-linked glycosylation via asparagine	2	39	1.45	0.0238	9606.ENSP00000351777,9606.ENSP00000366395	VCP,SYVN1
Process	GO:0002376	immune system process	11	2370	0.4	0.0248	9606.ENSP00000216181,9606.ENSP00000225964,9606.ENSP00000247461,9606.ENSP00000261942,9606.ENSP00000297268,9606.ENSP00000300289,9606.ENSP00000313967,9606.ENSP00000351777,9606.ENSP00000363773,9606.ENSP00000378669,9606.ENSP00000381581	MYH9,COL1A1,CANX,FAF2,COL1A2,PDIA3,C1QB,VCP,C1QA,ALDOA,LCP1
Process	GO:0035987	endodermal cell differentiation	2	41	1.42	0.0254	9606.ENSP00000353654,9606.ENSP00000355180	COL4A2,COL6A1
Process	GO:0034613	cellular protein localization	8	1367	0.5	0.0262	9606.ENSP00000158771,9606.ENSP00000225964,9606.ENSP00000259512,9606.ENSP00000261942,9606.ENSP00000263202,9606.ENSP00000331487,9606.ENSP00000351777,9606.ENSP00000366395	DERL2,COL1A1,DERL1,FAF2,UFD1L,NPLOC4,VCP,SYVN1
Process	GO:0002474	antigen processing and presentation of peptide antigen via MHC class I	2	43	1.4	0.0269	9606.ENSP00000247461,9606.ENSP00000300289	CANX,PDIA3
Process	GO:0032480	negative regulation of type I interferon production	2	43	1.4	0.0269	9606.ENSP00000263202,9606.ENSP00000331487	UFD1L,NPLOC4
Process	GO:1903573	negative regulation of response to endoplasmic reticulum stress	2	44	1.39	0.0277	9606.ENSP00000158771,9606.ENSP00000366395	DERL2,SYVN1
Process	GO:0071495	cellular response to endogenous stimulus	7	1106	0.54	0.0312	9606.ENSP00000225964,9606.ENSP00000297268,9606.ENSP00000304408,9606.ENSP00000353654,9606.ENSP00000355180,9606.ENSP00000364000,9606.ENSP00000364979	COL1A1,COL1A2,COL3A1,COL4A2,COL6A1,COL5A2,COL4A1
Process	GO:0045861	negative regulation of proteolysis	4	349	0.79	0.0326	9606.ENSP00000158771,9606.ENSP00000265462,9606.ENSP00000295550,9606.ENSP00000434412	DERL2,PRDX5,COL6A3,SERPINH1
Process	GO:1901700	response to oxygen-containing compound	8	1427	0.48	0.0326	9606.ENSP00000225964,9606.ENSP00000265462,9606.ENSP00000297268,9606.ENSP00000300527,9606.ENSP00000304408,9606.ENSP00000355180,9606.ENSP00000364000,9606.ENSP00000364979	COL1A1,PRDX5,COL1A2,COL6A2,COL3A1,COL6A1,COL5A2,COL4A1
Process	GO:0002697	regulation of immune effector process	4	362	0.78	0.0362	9606.ENSP00000263202,9606.ENSP00000313967,9606.ENSP00000331487,9606.ENSP00000363773	UFD1L,C1QB,NPLOC4,C1QA
Process	GO:0030449	regulation of complement activation	2	52	1.32	0.0362	9606.ENSP00000313967,9606.ENSP00000363773	C1QB,C1QA
Process	GO:0051187	cofactor catabolic process	2	52	1.32	0.0362	9606.ENSP00000265462,9606.ENSP00000351777	PRDX5,VCP
Process	GO:2000257	regulation of protein activation cascade	2	54	1.3	0.0380	9606.ENSP00000313967,9606.ENSP00000363773	C1QB,C1QA
Process	GO:0019538	protein metabolic process	15	4194	0.29	0.0397	9606.ENSP00000158771,9606.ENSP00000216181,9606.ENSP00000259512,9606.ENSP00000261942,9606.ENSP00000263202,9606.ENSP00000300289,9606.ENSP00000304408,9606.ENSP00000313967,9606.ENSP00000331487,9606.ENSP00000351777,9606.ENSP00000363773,9606.ENSP00000366395,9606.ENSP00000418529,9606.ENSP00000434412,9606.ENSP00000444596	DERL2,MYH9,DERL1,FAF2,UFD1L,PDIA3,COL3A1,C1QB,NPLOC4,VCP,C1QA,SYVN1,NSFL1C,SERPINH1,MYCBP2
Process	GO:0035239	tube morphogenesis	5	615	0.65	0.0412	9606.ENSP00000216181,9606.ENSP00000304408,9606.ENSP00000353654,9606.ENSP00000364979,9606.ENSP00000391490	MYH9,COL3A1,COL4A2,COL4A1,AGR2
Process	GO:0048514	blood vessel morphogenesis	4	381	0.76	0.0413	9606.ENSP00000216181,9606.ENSP00000304408,9606.ENSP00000353654,9606.ENSP00000364979	MYH9,COL3A1,COL4A2,COL4A1
Process	GO:0061448	connective tissue development	3	194	0.92	0.0436	9606.ENSP00000225964,9606.ENSP00000360882,9606.ENSP00000434412	COL1A1,COL5A1,SERPINH1
Process	GO:0002443	leukocyte mediated immunity	5	632	0.63	0.0453	9606.ENSP00000261942,9606.ENSP00000313967,9606.ENSP00000351777,9606.ENSP00000363773,9606.ENSP00000378669	FAF2,C1QB,VCP,C1QA,ALDOA
Process	GO:0052548	regulation of endopeptidase activity	4	393	0.74	0.0453	9606.ENSP00000265462,9606.ENSP00000295550,9606.ENSP00000351777,9606.ENSP00000434412	PRDX5,COL6A3,VCP,SERPINH1
Process	GO:0002252	immune effector process	6	927	0.55	0.0498	9606.ENSP00000261942,9606.ENSP00000313967,9606.ENSP00000351777,9606.ENSP00000363773,9606.ENSP00000378669,9606.ENSP00000381581	FAF2,C1QB,VCP,C1QA,ALDOA,LCP1
Component	GO:0005581	collagen trimer	14	88	1.94	3.16e-21	9606.ENSP00000225964,9606.ENSP00000264828,9606.ENSP00000295550,9606.ENSP00000297268,9606.ENSP00000297848,9606.ENSP00000300527,9606.ENSP00000304408,9606.ENSP00000313967,9606.ENSP00000353654,9606.ENSP00000355180,9606.ENSP00000360882,9606.ENSP00000363773,9606.ENSP00000364000,9606.ENSP00000364979	COL1A1,COL5A3,COL6A3,COL1A2,COL14A1,COL6A2,COL3A1,C1QB,COL4A2,COL6A1,COL5A1,C1QA,COL5A2,COL4A1
Component	GO:0005788	endoplasmic reticulum lumen	15	299	1.44	3.75e-16	9606.ENSP00000225964,9606.ENSP00000247461,9606.ENSP00000264828,9606.ENSP00000295550,9606.ENSP00000297268,9606.ENSP00000297848,9606.ENSP00000300289,9606.ENSP00000300527,9606.ENSP00000304408,9606.ENSP00000353654,9606.ENSP00000355180,9606.ENSP00000360882,9606.ENSP00000364000,9606.ENSP00000364979,9606.ENSP00000434412	COL1A1,CANX,COL5A3,COL6A3,COL1A2,COL14A1,PDIA3,COL6A2,COL3A1,COL4A2,COL6A1,COL5A1,COL5A2,COL4A1,SERPINH1
Component	GO:0098644	complex of collagen trimers	8	19	2.36	8.79e-15	9606.ENSP00000225964,9606.ENSP00000264828,9606.ENSP00000297268,9606.ENSP00000304408,9606.ENSP00000353654,9606.ENSP00000360882,9606.ENSP00000364000,9606.ENSP00000364979	COL1A1,COL5A3,COL1A2,COL3A1,COL4A2,COL5A1,COL5A2,COL4A1
Component	GO:0005783	endoplasmic reticulum	23	1796	0.84	5.99e-14	9606.ENSP00000158771,9606.ENSP00000225964,9606.ENSP00000247461,9606.ENSP00000259512,9606.ENSP00000261942,9606.ENSP00000263202,9606.ENSP00000264828,9606.ENSP00000295550,9606.ENSP00000297268,9606.ENSP00000297848,9606.ENSP00000300289,9606.ENSP00000300527,9606.ENSP00000304408,9606.ENSP00000331487,9606.ENSP00000351777,9606.ENSP00000353654,9606.ENSP00000355180,9606.ENSP00000360882,9606.ENSP00000364000,9606.ENSP00000364979,9606.ENSP00000366395,9606.ENSP00000391490,9606.ENSP00000434412	DERL2,COL1A1,CANX,DERL1,FAF2,UFD1L,COL5A3,COL6A3,COL1A2,COL14A1,PDIA3,COL6A2,COL3A1,NPLOC4,VCP,COL4A2,COL6A1,COL5A1,COL5A2,COL4A1,SYVN1,AGR2,SERPINH1
Component	GO:0005583	fibrillar collagen trimer	6	11	2.47	1.31e-11	9606.ENSP00000225964,9606.ENSP00000264828,9606.ENSP00000297268,9606.ENSP00000304408,9606.ENSP00000360882,9606.ENSP00000364000	COL1A1,COL5A3,COL1A2,COL3A1,COL5A1,COL5A2
Component	GO:0031012	extracellular matrix	11	283	1.32	9.57e-11	9606.ENSP00000225964,9606.ENSP00000264828,9606.ENSP00000295550,9606.ENSP00000297268,9606.ENSP00000297848,9606.ENSP00000304408,9606.ENSP00000351807,9606.ENSP00000353654,9606.ENSP00000360882,9606.ENSP00000364000,9606.ENSP00000364979	COL1A1,COL5A3,COL6A3,COL1A2,COL14A1,COL3A1,ELN,COL4A2,COL5A1,COL5A2,COL4A1
Component	GO:0062023	collagen-containing extracellular matrix	9	144	1.53	1.81e-10	9606.ENSP00000225964,9606.ENSP00000264828,9606.ENSP00000297268,9606.ENSP00000297848,9606.ENSP00000304408,9606.ENSP00000353654,9606.ENSP00000360882,9606.ENSP00000364000,9606.ENSP00000364979	COL1A1,COL5A3,COL1A2,COL14A1,COL3A1,COL4A2,COL5A1,COL5A2,COL4A1
Component	GO:0005576	extracellular region	20	2505	0.64	3.28e-08	9606.ENSP00000225964,9606.ENSP00000261942,9606.ENSP00000264828,9606.ENSP00000295550,9606.ENSP00000297268,9606.ENSP00000297848,9606.ENSP00000300289,9606.ENSP00000300527,9606.ENSP00000304408,9606.ENSP00000313967,9606.ENSP00000351777,9606.ENSP00000351807,9606.ENSP00000353654,9606.ENSP00000355180,9606.ENSP00000360882,9606.ENSP00000363773,9606.ENSP00000364000,9606.ENSP00000364979,9606.ENSP00000378669,9606.ENSP00000391490	COL1A1,FAF2,COL5A3,COL6A3,COL1A2,COL14A1,PDIA3,COL6A2,COL3A1,C1QB,VCP,ELN,COL4A2,COL6A1,COL5A1,C1QA,COL5A2,COL4A1,ALDOA,AGR2
Component	GO:0012505	endomembrane system	25	4347	0.49	4.53e-08	9606.ENSP00000158771,9606.ENSP00000225964,9606.ENSP00000247461,9606.ENSP00000259512,9606.ENSP00000261942,9606.ENSP00000263202,9606.ENSP00000264828,9606.ENSP00000295550,9606.ENSP00000297268,9606.ENSP00000297848,9606.ENSP00000300289,9606.ENSP00000300527,9606.ENSP00000304408,9606.ENSP00000331487,9606.ENSP00000351777,9606.ENSP00000353654,9606.ENSP00000355180,9606.ENSP00000360882,9606.ENSP00000364000,9606.ENSP00000364979,9606.ENSP00000366395,9606.ENSP00000378669,9606.ENSP00000391490,9606.ENSP00000418529,9606.ENSP00000434412	DERL2,COL1A1,CANX,DERL1,FAF2,UFD1L,COL5A3,COL6A3,COL1A2,COL14A1,PDIA3,COL6A2,COL3A1,NPLOC4,VCP,COL4A2,COL6A1,COL5A1,COL5A2,COL4A1,SYVN1,ALDOA,AGR2,NSFL1C,SERPINH1
Component	GO:0099081	supramolecular polymer	13	880	0.9	5.74e-08	9606.ENSP00000225964,9606.ENSP00000264828,9606.ENSP00000295550,9606.ENSP00000297268,9606.ENSP00000304408,9606.ENSP00000351807,9606.ENSP00000353654,9606.ENSP00000355180,9606.ENSP00000360882,9606.ENSP00000364000,9606.ENSP00000364979,9606.ENSP00000378669,9606.ENSP00000381581	COL1A1,COL5A3,COL6A3,COL1A2,COL3A1,ELN,COL4A2,COL6A1,COL5A1,COL5A2,COL4A1,ALDOA,LCP1
Component	GO:0034098	VCP-NPL4-UFD1 AAA ATPase complex	4	8	2.43	7.83e-08	9606.ENSP00000261942,9606.ENSP00000263202,9606.ENSP00000331487,9606.ENSP00000351777	FAF2,UFD1L,NPLOC4,VCP
Component	GO:0032991	protein-containing complex	25	4792	0.45	2.70e-07	9606.ENSP00000216181,9606.ENSP00000225964,9606.ENSP00000247461,9606.ENSP00000259512,9606.ENSP00000261942,9606.ENSP00000263202,9606.ENSP00000264828,9606.ENSP00000295550,9606.ENSP00000297268,9606.ENSP00000297848,9606.ENSP00000300527,9606.ENSP00000304408,9606.ENSP00000313967,9606.ENSP00000331487,9606.ENSP00000351777,9606.ENSP00000353654,9606.ENSP00000355180,9606.ENSP00000360882,9606.ENSP00000363773,9606.ENSP00000364000,9606.ENSP00000364979,9606.ENSP00000366395,9606.ENSP00000381581,9606.ENSP00000418529,9606.ENSP00000446955	MYH9,COL1A1,CANX,DERL1,FAF2,UFD1L,COL5A3,COL6A3,COL1A2,COL14A1,COL6A2,COL3A1,C1QB,NPLOC4,VCP,COL4A2,COL6A1,COL5A1,C1QA,COL5A2,COL4A1,SYVN1,LCP1,NSFL1C,MYL6
Component	GO:0005588	collagen type V trimer	3	3	2.74	1.64e-06	9606.ENSP00000264828,9606.ENSP00000360882,9606.ENSP00000364000	COL5A3,COL5A1,COL5A2
Component	GO:0099512	supramolecular fiber	11	873	0.84	4.26e-06	9606.ENSP00000225964,9606.ENSP00000264828,9606.ENSP00000295550,9606.ENSP00000297268,9606.ENSP00000304408,9606.ENSP00000351807,9606.ENSP00000355180,9606.ENSP00000360882,9606.ENSP00000364000,9606.ENSP00000378669,9606.ENSP00000381581	COL1A1,COL5A3,COL6A3,COL1A2,COL3A1,ELN,COL6A1,COL5A1,COL5A2,ALDOA,LCP1
Component	GO:0070013	intracellular organelle lumen	24	5162	0.4	6.48e-06	9606.ENSP00000225964,9606.ENSP00000242592,9606.ENSP00000247461,9606.ENSP00000261942,9606.ENSP00000263202,9606.ENSP00000264828,9606.ENSP00000265462,9606.ENSP00000295550,9606.ENSP00000297268,9606.ENSP00000297848,9606.ENSP00000300289,9606.ENSP00000300527,9606.ENSP00000304408,9606.ENSP00000331487,9606.ENSP00000351777,9606.ENSP00000353654,9606.ENSP00000355180,9606.ENSP00000360882,9606.ENSP00000364000,9606.ENSP00000364979,9606.ENSP00000366395,9606.ENSP00000378669,9606.ENSP00000418529,9606.ENSP00000434412	COL1A1,ACADS,CANX,FAF2,UFD1L,COL5A3,PRDX5,COL6A3,COL1A2,COL14A1,PDIA3,COL6A2,COL3A1,NPLOC4,VCP,COL4A2,COL6A1,COL5A1,COL5A2,COL4A1,SYVN1,ALDOA,NSFL1C,SERPINH1
Component	GO:0036513	Derlin-1 retrotranslocation complex	3	9	2.26	1.34e-05	9606.ENSP00000259512,9606.ENSP00000351777,9606.ENSP00000366395	DERL1,VCP,SYVN1
Component	GO:0044322	endoplasmic reticulum quality control compartment	3	24	1.83	0.00017	9606.ENSP00000158771,9606.ENSP00000247461,9606.ENSP00000366395	DERL2,CANX,SYVN1
Component	GO:0005584	collagen type I trimer	2	2	2.74	0.00019	9606.ENSP00000225964,9606.ENSP00000297268	COL1A1,COL1A2
Component	GO:0005602	complement component C1 complex	2	2	2.74	0.00019	9606.ENSP00000313967,9606.ENSP00000363773	C1QB,C1QA
Component	GO:0036501	UFD1-NPL4 complex	2	2	2.74	0.00019	9606.ENSP00000263202,9606.ENSP00000331487	UFD1L,NPLOC4
Component	GO:1990730	VCP-NSFL1C complex	2	2	2.74	0.00019	9606.ENSP00000351777,9606.ENSP00000418529	VCP,NSFL1C
Component	GO:0005589	collagen type VI trimer	2	3	2.56	0.00027	9606.ENSP00000295550,9606.ENSP00000355180	COL6A3,COL6A1
Component	GO:0005737	cytoplasm	32	11238	0.19	0.00035	9606.ENSP00000158771,9606.ENSP00000216181,9606.ENSP00000225964,9606.ENSP00000242592,9606.ENSP00000247461,9606.ENSP00000259512,9606.ENSP00000261942,9606.ENSP00000263202,9606.ENSP00000264828,9606.ENSP00000265462,9606.ENSP00000295550,9606.ENSP00000297268,9606.ENSP00000297848,9606.ENSP00000300289,9606.ENSP00000300527,9606.ENSP00000304408,9606.ENSP00000331487,9606.ENSP00000351777,9606.ENSP00000353654,9606.ENSP00000355180,9606.ENSP00000360882,9606.ENSP00000364000,9606.ENSP00000364979,9606.ENSP00000366395,9606.ENSP00000378669,9606.ENSP00000381581,9606.ENSP00000391490,9606.ENSP00000416706,9606.ENSP00000418529,9606.ENSP00000434412,9606.ENSP00000444596,9606.ENSP00000446955	DERL2,MYH9,COL1A1,ACADS,CANX,DERL1,FAF2,UFD1L,COL5A3,PRDX5,COL6A3,COL1A2,COL14A1,PDIA3,COL6A2,COL3A1,NPLOC4,VCP,COL4A2,COL6A1,COL5A1,COL5A2,COL4A1,SYVN1,ALDOA,LCP1,AGR2,ACTBL2,NSFL1C,SERPINH1,MYCBP2,MYL6
Component	GO:0005587	collagen type IV trimer	2	6	2.26	0.00068	9606.ENSP00000353654,9606.ENSP00000364979	COL4A2,COL4A1
Component	GO:0030176	integral component of endoplasmic reticulum membrane	4	147	1.17	0.0011	9606.ENSP00000158771,9606.ENSP00000247461,9606.ENSP00000259512,9606.ENSP00000366395	DERL2,CANX,DERL1,SYVN1
Component	GO:0043229	intracellular organelle	32	12193	0.15	0.0025	9606.ENSP00000158771,9606.ENSP00000216181,9606.ENSP00000225964,9606.ENSP00000242592,9606.ENSP00000247461,9606.ENSP00000259512,9606.ENSP00000261942,9606.ENSP00000263202,9606.ENSP00000264828,9606.ENSP00000265462,9606.ENSP00000295550,9606.ENSP00000297268,9606.ENSP00000297848,9606.ENSP00000300289,9606.ENSP00000300527,9606.ENSP00000304408,9606.ENSP00000331487,9606.ENSP00000351777,9606.ENSP00000353654,9606.ENSP00000355180,9606.ENSP00000360882,9606.ENSP00000364000,9606.ENSP00000364979,9606.ENSP00000366395,9606.ENSP00000378669,9606.ENSP00000381581,9606.ENSP00000391490,9606.ENSP00000416706,9606.ENSP00000418529,9606.ENSP00000434412,9606.ENSP00000444596,9606.ENSP00000446955	DERL2,MYH9,COL1A1,ACADS,CANX,DERL1,FAF2,UFD1L,COL5A3,PRDX5,COL6A3,COL1A2,COL14A1,PDIA3,COL6A2,COL3A1,NPLOC4,VCP,COL4A2,COL6A1,COL5A1,COL5A2,COL4A1,SYVN1,ALDOA,LCP1,AGR2,ACTBL2,NSFL1C,SERPINH1,MYCBP2,MYL6
Component	GO:0005789	endoplasmic reticulum membrane	8	1022	0.63	0.0028	9606.ENSP00000158771,9606.ENSP00000247461,9606.ENSP00000259512,9606.ENSP00000261942,9606.ENSP00000263202,9606.ENSP00000331487,9606.ENSP00000351777,9606.ENSP00000366395	DERL2,CANX,DERL1,FAF2,UFD1L,NPLOC4,VCP,SYVN1
Component	GO:0098827	endoplasmic reticulum subcompartment	8	1025	0.63	0.0028	9606.ENSP00000158771,9606.ENSP00000247461,9606.ENSP00000259512,9606.ENSP00000261942,9606.ENSP00000263202,9606.ENSP00000331487,9606.ENSP00000351777,9606.ENSP00000366395	DERL2,CANX,DERL1,FAF2,UFD1L,NPLOC4,VCP,SYVN1
Component	GO:0005604	basement membrane	3	91	1.25	0.0037	9606.ENSP00000353654,9606.ENSP00000360882,9606.ENSP00000364979	COL4A2,COL5A1,COL4A1
Component	GO:0005615	extracellular space	8	1134	0.58	0.0048	9606.ENSP00000225964,9606.ENSP00000297268,9606.ENSP00000300289,9606.ENSP00000304408,9606.ENSP00000313967,9606.ENSP00000363773,9606.ENSP00000378669,9606.ENSP00000391490	COL1A1,COL1A2,PDIA3,COL3A1,C1QB,C1QA,ALDOA,AGR2
Component	GO:0042383	sarcolemma	3	122	1.13	0.0080	9606.ENSP00000295550,9606.ENSP00000300527,9606.ENSP00000355180	COL6A3,COL6A2,COL6A1
Component	GO:0005790	smooth endoplasmic reticulum	2	31	1.54	0.0084	9606.ENSP00000247461,9606.ENSP00000366395	CANX,SYVN1
Component	GO:0043231	intracellular membrane-bounded organelle	28	10365	0.17	0.0096	9606.ENSP00000158771,9606.ENSP00000216181,9606.ENSP00000225964,9606.ENSP00000242592,9606.ENSP00000247461,9606.ENSP00000259512,9606.ENSP00000261942,9606.ENSP00000263202,9606.ENSP00000264828,9606.ENSP00000265462,9606.ENSP00000295550,9606.ENSP00000297268,9606.ENSP00000297848,9606.ENSP00000300289,9606.ENSP00000300527,9606.ENSP00000304408,9606.ENSP00000331487,9606.ENSP00000351777,9606.ENSP00000353654,9606.ENSP00000355180,9606.ENSP00000360882,9606.ENSP00000364000,9606.ENSP00000364979,9606.ENSP00000366395,9606.ENSP00000391490,9606.ENSP00000418529,9606.ENSP00000434412,9606.ENSP00000444596	DERL2,MYH9,COL1A1,ACADS,CANX,DERL1,FAF2,UFD1L,COL5A3,PRDX5,COL6A3,COL1A2,COL14A1,PDIA3,COL6A2,COL3A1,NPLOC4,VCP,COL4A2,COL6A1,COL5A1,COL5A2,COL4A1,SYVN1,AGR2,NSFL1C,SERPINH1,MYCBP2
Component	GO:0031984	organelle subcompartment	9	1616	0.48	0.0105	9606.ENSP00000158771,9606.ENSP00000247461,9606.ENSP00000259512,9606.ENSP00000261942,9606.ENSP00000263202,9606.ENSP00000331487,9606.ENSP00000351777,9606.ENSP00000366395,9606.ENSP00000418529	DERL2,CANX,DERL1,FAF2,UFD1L,NPLOC4,VCP,SYVN1,NSFL1C
Component	GO:0043209	myelin sheath	3	157	1.02	0.0144	9606.ENSP00000247461,9606.ENSP00000300289,9606.ENSP00000351777	CANX,PDIA3,VCP
Component	GO:0043227	membrane-bounded organelle	29	11244	0.15	0.0144	9606.ENSP00000158771,9606.ENSP00000216181,9606.ENSP00000225964,9606.ENSP00000242592,9606.ENSP00000247461,9606.ENSP00000259512,9606.ENSP00000261942,9606.ENSP00000263202,9606.ENSP00000264828,9606.ENSP00000265462,9606.ENSP00000295550,9606.ENSP00000297268,9606.ENSP00000297848,9606.ENSP00000300289,9606.ENSP00000300527,9606.ENSP00000304408,9606.ENSP00000331487,9606.ENSP00000351777,9606.ENSP00000353654,9606.ENSP00000355180,9606.ENSP00000360882,9606.ENSP00000364000,9606.ENSP00000364979,9606.ENSP00000366395,9606.ENSP00000378669,9606.ENSP00000391490,9606.ENSP00000418529,9606.ENSP00000434412,9606.ENSP00000444596	DERL2,MYH9,COL1A1,ACADS,CANX,DERL1,FAF2,UFD1L,COL5A3,PRDX5,COL6A3,COL1A2,COL14A1,PDIA3,COL6A2,COL3A1,NPLOC4,VCP,COL4A2,COL6A1,COL5A1,COL5A2,COL4A1,SYVN1,ALDOA,AGR2,NSFL1C,SERPINH1,MYCBP2
Component	GO:0032432	actin filament bundle	2	57	1.28	0.0228	9606.ENSP00000216181,9606.ENSP00000381581	MYH9,LCP1
Component	GO:0016459	myosin complex	2	69	1.2	0.0320	9606.ENSP00000216181,9606.ENSP00000446955	MYH9,MYL6
Component	GO:0015629	actin cytoskeleton	4	432	0.7	0.0338	9606.ENSP00000216181,9606.ENSP00000378669,9606.ENSP00000381581,9606.ENSP00000446955	MYH9,ALDOA,LCP1,MYL6
Component	GO:0005811	lipid droplet	2	74	1.17	0.0351	9606.ENSP00000261942,9606.ENSP00000351777	FAF2,VCP
Component	GO:0098796	membrane protein complex	6	1047	0.49	0.0465	9606.ENSP00000259512,9606.ENSP00000261942,9606.ENSP00000263202,9606.ENSP00000331487,9606.ENSP00000351777,9606.ENSP00000366395	DERL1,FAF2,UFD1L,NPLOC4,VCP,SYVN1
Function	GO:0048407	platelet-derived growth factor binding	6	11	2.47	5.13e-11	9606.ENSP00000225964,9606.ENSP00000297268,9606.ENSP00000304408,9606.ENSP00000355180,9606.ENSP00000360882,9606.ENSP00000364979	COL1A1,COL1A2,COL3A1,COL6A1,COL5A1,COL4A1
Function	GO:0005201	extracellular matrix structural constituent	7	73	1.72	9.30e-09	9606.ENSP00000264828,9606.ENSP00000297268,9606.ENSP00000297848,9606.ENSP00000304408,9606.ENSP00000351807,9606.ENSP00000353654,9606.ENSP00000364979	COL5A3,COL1A2,COL14A1,COL3A1,ELN,COL4A2,COL4A1
Function	GO:0002020	protease binding	6	135	1.38	8.63e-06	9606.ENSP00000225964,9606.ENSP00000259512,9606.ENSP00000297268,9606.ENSP00000304408,9606.ENSP00000351777,9606.ENSP00000366395	COL1A1,DERL1,COL1A2,COL3A1,VCP,SYVN1
Function	GO:0005515	protein binding	26	6607	0.33	9.69e-05	9606.ENSP00000216181,9606.ENSP00000225964,9606.ENSP00000247461,9606.ENSP00000259512,9606.ENSP00000261942,9606.ENSP00000263202,9606.ENSP00000264828,9606.ENSP00000265462,9606.ENSP00000297268,9606.ENSP00000297848,9606.ENSP00000300289,9606.ENSP00000304408,9606.ENSP00000313967,9606.ENSP00000331487,9606.ENSP00000351777,9606.ENSP00000355180,9606.ENSP00000360882,9606.ENSP00000364000,9606.ENSP00000364979,9606.ENSP00000366395,9606.ENSP00000378669,9606.ENSP00000381581,9606.ENSP00000391490,9606.ENSP00000418529,9606.ENSP00000434412,9606.ENSP00000444596	MYH9,COL1A1,CANX,DERL1,FAF2,UFD1L,COL5A3,PRDX5,COL1A2,COL14A1,PDIA3,COL3A1,C1QB,NPLOC4,VCP,COL6A1,COL5A1,COL5A2,COL4A1,SYVN1,ALDOA,LCP1,AGR2,NSFL1C,SERPINH1,MYCBP2
Function	GO:1990381	ubiquitin-specific protease binding	3	17	1.98	0.00018	9606.ENSP00000259512,9606.ENSP00000351777,9606.ENSP00000366395	DERL1,VCP,SYVN1
Function	GO:0051117	ATPase binding	4	80	1.43	0.00040	9606.ENSP00000259512,9606.ENSP00000263202,9606.ENSP00000366395,9606.ENSP00000418529	DERL1,UFD1L,SYVN1,NSFL1C
Function	GO:0005198	structural molecule activity	8	679	0.81	0.00059	9606.ENSP00000264828,9606.ENSP00000297268,9606.ENSP00000297848,9606.ENSP00000304408,9606.ENSP00000351807,9606.ENSP00000353654,9606.ENSP00000364979,9606.ENSP00000446955	COL5A3,COL1A2,COL14A1,COL3A1,ELN,COL4A2,COL4A1,MYL6
Function	GO:0044877	protein-containing complex binding	9	968	0.7	0.00096	9606.ENSP00000216181,9606.ENSP00000263202,9606.ENSP00000264828,9606.ENSP00000297848,9606.ENSP00000304408,9606.ENSP00000351777,9606.ENSP00000360882,9606.ENSP00000381581,9606.ENSP00000434412	MYH9,UFD1L,COL5A3,COL14A1,COL3A1,VCP,COL5A1,LCP1,SERPINH1
Function	GO:0036435	K48-linked polyubiquitin modification-dependent protein binding	2	7	2.19	0.0020	9606.ENSP00000263202,9606.ENSP00000351777	UFD1L,VCP
Function	GO:0005518	collagen binding	3	61	1.43	0.0034	9606.ENSP00000264828,9606.ENSP00000297848,9606.ENSP00000434412	COL5A3,COL14A1,SERPINH1
Function	GO:0030898	actin-dependent ATPase activity	2	11	1.99	0.0036	9606.ENSP00000216181,9606.ENSP00000446955	MYH9,MYL6
Function	GO:0043130	ubiquitin binding	3	66	1.39	0.0036	9606.ENSP00000261942,9606.ENSP00000331487,9606.ENSP00000418529	FAF2,NPLOC4,NSFL1C
Function	GO:0019899	enzyme binding	12	2197	0.47	0.0044	9606.ENSP00000225964,9606.ENSP00000259512,9606.ENSP00000261942,9606.ENSP00000263202,9606.ENSP00000297268,9606.ENSP00000304408,9606.ENSP00000331487,9606.ENSP00000351777,9606.ENSP00000366395,9606.ENSP00000381581,9606.ENSP00000418529,9606.ENSP00000444596	COL1A1,DERL1,FAF2,UFD1L,COL1A2,COL3A1,NPLOC4,VCP,SYVN1,LCP1,NSFL1C,MYCBP2
Function	GO:0046332	SMAD binding	3	73	1.35	0.0044	9606.ENSP00000297268,9606.ENSP00000304408,9606.ENSP00000364000	COL1A2,COL3A1,COL5A2
Function	GO:0061134	peptidase regulator activity	4	211	1.01	0.0063	9606.ENSP00000265462,9606.ENSP00000295550,9606.ENSP00000351777,9606.ENSP00000434412	PRDX5,COL6A3,VCP,SERPINH1
Function	GO:0042288	MHC class I protein binding	2	20	1.74	0.0070	9606.ENSP00000259512,9606.ENSP00000351777	DERL1,VCP
Function	GO:0051082	unfolded protein binding	3	106	1.19	0.0093	9606.ENSP00000247461,9606.ENSP00000366395,9606.ENSP00000434412	CANX,SYVN1,SERPINH1
Function	GO:0005102	signaling receptor binding	9	1513	0.51	0.0117	9606.ENSP00000247461,9606.ENSP00000259512,9606.ENSP00000263202,9606.ENSP00000265462,9606.ENSP00000304408,9606.ENSP00000351777,9606.ENSP00000360882,9606.ENSP00000381581,9606.ENSP00000391490	CANX,DERL1,UFD1L,PRDX5,COL3A1,VCP,COL5A1,LCP1,AGR2
Function	GO:0005178	integrin binding	3	122	1.13	0.0125	9606.ENSP00000304408,9606.ENSP00000360882,9606.ENSP00000381581	COL3A1,COL5A1,LCP1
Function	GO:0043394	proteoglycan binding	2	32	1.53	0.0131	9606.ENSP00000264828,9606.ENSP00000360882	COL5A3,COL5A1
Function	GO:0043531	ADP binding	2	33	1.52	0.0133	9606.ENSP00000216181,9606.ENSP00000351777	MYH9,VCP
Function	GO:0031625	ubiquitin protein ligase binding	4	311	0.84	0.0175	9606.ENSP00000259512,9606.ENSP00000261942,9606.ENSP00000331487,9606.ENSP00000351777	DERL1,FAF2,NPLOC4,VCP
Function	GO:0004866	endopeptidase inhibitor activity	3	169	0.98	0.0239	9606.ENSP00000265462,9606.ENSP00000295550,9606.ENSP00000434412	PRDX5,COL6A3,SERPINH1
Function	GO:0042802	identical protein binding	9	1754	0.45	0.0239	9606.ENSP00000216181,9606.ENSP00000225964,9606.ENSP00000297268,9606.ENSP00000300289,9606.ENSP00000313967,9606.ENSP00000351777,9606.ENSP00000378669,9606.ENSP00000381581,9606.ENSP00000391490	MYH9,COL1A1,COL1A2,PDIA3,C1QB,VCP,ALDOA,LCP1,AGR2
Function	GO:0004857	enzyme inhibitor activity	4	388	0.75	0.0297	9606.ENSP00000261942,9606.ENSP00000265462,9606.ENSP00000295550,9606.ENSP00000434412	FAF2,PRDX5,COL6A3,SERPINH1
Function	GO:0030674	protein binding, bridging	3	215	0.88	0.0370	9606.ENSP00000216181,9606.ENSP00000297268,9606.ENSP00000297848	MYH9,COL1A2,COL14A1
Function	GO:0005488	binding	29	11878	0.12	0.0458	9606.ENSP00000216181,9606.ENSP00000225964,9606.ENSP00000242592,9606.ENSP00000247461,9606.ENSP00000259512,9606.ENSP00000261942,9606.ENSP00000263202,9606.ENSP00000264828,9606.ENSP00000265462,9606.ENSP00000297268,9606.ENSP00000297848,9606.ENSP00000300289,9606.ENSP00000304408,9606.ENSP00000313967,9606.ENSP00000331487,9606.ENSP00000351777,9606.ENSP00000355180,9606.ENSP00000360882,9606.ENSP00000364000,9606.ENSP00000364979,9606.ENSP00000366395,9606.ENSP00000378669,9606.ENSP00000381581,9606.ENSP00000391490,9606.ENSP00000416706,9606.ENSP00000418529,9606.ENSP00000434412,9606.ENSP00000444596,9606.ENSP00000446955	MYH9,COL1A1,ACADS,CANX,DERL1,FAF2,UFD1L,COL5A3,PRDX5,COL1A2,COL14A1,PDIA3,COL3A1,C1QB,NPLOC4,VCP,COL6A1,COL5A1,COL5A2,COL4A1,SYVN1,ALDOA,LCP1,AGR2,ACTBL2,NSFL1C,SERPINH1,MYCBP2,MYL6
Function	GO:0030234	enzyme regulator activity	6	1016	0.51	0.0475	9606.ENSP00000261942,9606.ENSP00000265462,9606.ENSP00000295550,9606.ENSP00000351777,9606.ENSP00000418529,9606.ENSP00000434412	FAF2,PRDX5,COL6A3,VCP,NSFL1C,SERPINH1

### Sheet: S-Table 6
Journal of Proteome Research Supporting Information AA_stat: intelligent profiling of in vivo and in vitro modifications from open search results Lev I Levitsky1, Julia A Bubis1,2, Mikhail V Gorshkov1, Irina A Tarasova1 1 V. L. Talrose Institute for Energy Problems of Chemical Physics, Russian Academy of Sciences, 119334 Moscow, Russia 2 Moscow Institute of Physics and Technology, Dolgoprudny, Russia Correspondence: iatarasova@yandex.ru
S-Table 6. Peptides with hydroxyprolines accumulated in subset #16. Localization of hydroxyl groups at particular protein sites was additionally verified against the Uniprot database. 26 of 70 localizations reported by AA_stat are at sites listed in Uniprot (S-Table 6). Consensus-motif recognition demonstrated the presence of XpG motif around localization of hydroxyproline for 53 of 70 cases. XpG (any amino acid - hydroxyproline - glycine) is a well described conserved amino acid motif for the prolyl 4-hydroxylases, the enzymes catalyzing modification of collagens in ER.
top isoform	protein	peptide start	mod coord	Uniprot confirmed	localization score	motif
R.GSP[+16]GPAGPK.G	['sp|P02452|CO1A1_HUMAN Collagen alpha-1(I) chain OS=Homo sapiens OX=9606 GN=COL1A1 PE=1 SV=5']	511	514	True	0.955651813972232	True
K.KPAAAAAP[+16]GTAEK.L	['sp|P50454|SERPH_HUMAN Serpin H1 OS=Homo sapiens OX=9606 GN=SERPINH1 PE=1 SV=2']	22	30	False	0.92370268569685	True
R.GLVGEPGP[+16]AGSKGESGNK.G	['sp|P08123|CO1A2_HUMAN Collagen alpha-2(I) chain OS=Homo sapiens OX=9606 GN=COL1A2 PE=1 SV=7']	342	350	False	0.3938120422033926	False
K.GLTGSP[+16]GSPGPDGK.T	['sp|P02452|CO1A1_HUMAN Collagen alpha-1(I) chain OS=Homo sapiens OX=9606 GN=COL1A1 PE=1 SV=5']	538	544	True	0.5743117330212796	True
K.IAVQP[+16]GTVGPQGR.R	['sp|P08572|CO4A2_HUMAN Collagen alpha-2(IV) chain OS=Homo sapiens OX=9606 GN=COL4A2 PE=1 SV=4']	1396	1401	False	0.0235568958846867	True
R.GIP[+16]GPVGAAGATGAR.G	['sp|P08123|CO1A2_HUMAN Collagen alpha-2(I) chain OS=Homo sapiens OX=9606 GN=COL1A2 PE=1 SV=7']	327	330	False	0.9859362127012308	True
K.EELPHCP[+16]AGPK.G	['sp|O75592|MYCB2_HUMAN E3 ubiquitin-protein ligase MYCBP2 OS=Homo sapiens OX=9606 GN=MYCBP2 PE=1 SV=4']	4632	4639	False	0.2857142857142857	False
R.GFP[+16]GADGVAGPKGPAGER.G	['sp|P02452|CO1A1_HUMAN Collagen alpha-1(I) chain OS=Homo sapiens OX=9606 GN=COL1A1 PE=1 SV=5']	493	496	True	0.963219708364826	True
R.GEVGPAGPNGFAGPAGAAGQP[+16]GAK.G	['sp|P08123|CO1A2_HUMAN Collagen alpha-2(I) chain OS=Homo sapiens OX=9606 GN=COL1A2 PE=1 SV=7']	714	735	False	0.9589095185365152	True
R.GLHGEFGLP[+16]GPAGPR.G	['sp|P08123|CO1A2_HUMAN Collagen alpha-2(I) chain OS=Homo sapiens OX=9606 GN=COL1A2 PE=1 SV=7']	573	582	False	0.9176626702228116	True
K.GENGVVGPTGPVGAAGPAGPNGPP[+16]GPAGSR.G	['sp|P08123|CO1A2_HUMAN Collagen alpha-2(I) chain OS=Homo sapiens OX=9606 GN=COL1A2 PE=1 SV=7']	747	771	False	0.95884677791725	True
K.GEP[+16]GVVGAVGTAGPSGPSGLPGER.G	['sp|P08123|CO1A2_HUMAN Collagen alpha-2(I) chain OS=Homo sapiens OX=9606 GN=COL1A2 PE=1 SV=7']	621	624	False	0.8516136971315503	True
K.EGPVGLP[+16]GIDGRPGPIGPAGAR.G	['sp|P08123|CO1A2_HUMAN Collagen alpha-2(I) chain OS=Homo sapiens OX=9606 GN=COL1A2 PE=1 SV=7']	464	471	False	0.9297587010184072	True
R.GPLGPAGGIGLP[+16]GQSGSEGPVGPAGK.K	['sp|P25940|CO5A3_HUMAN Collagen alpha-3(V) chain OS=Homo sapiens OX=9606 GN=COL5A3 PE=1 SV=3']	1012	1024	False	0.95507471711714	True
K.VPGVGLP[+16]GVYPGGVLPGAR.F	['sp|P15502|ELN_HUMAN Elastin OS=Homo sapiens OX=9606 GN=ELN PE=1 SV=4']	140	147	False	0.9387220630039684	True
K.NGDDGEAGKP[+16]GRPGER.G	['sp|P02452|CO1A1_HUMAN Collagen alpha-1(I) chain OS=Homo sapiens OX=9606 GN=COL1A1 PE=1 SV=5']	228	238	False	0.095803284281521	True
R.GDP[+16]GNPGQDSQER.G	['sp|P12111|CO6A3_HUMAN Collagen alpha-3(VI) chain OS=Homo sapiens OX=9606 GN=COL6A3 PE=1 SV=5']	2154	2157	False	0.906574979022888	True
R.GDP[+16]GTPGVPGK.D	['sp|P02462|CO4A1_HUMAN Collagen alpha-1(IV) chain OS=Homo sapiens OX=9606 GN=COL4A1 PE=1 SV=4']	968	971	False	0.9184387592307638	True
R.GVQGPP[+16]GPAGPR.G	['sp|P02452|CO1A1_HUMAN Collagen alpha-1(I) chain OS=Homo sapiens OX=9606 GN=COL1A1 PE=1 SV=5']	685	691	True	0.9887876700377244	True
R.GFP[+16]GADGVAGPK.G	['sp|P02452|CO1A1_HUMAN Collagen alpha-1(I) chain OS=Homo sapiens OX=9606 GN=COL1A1 PE=1 SV=5']	493	496	True	0.6051864920458526	True
R.GFP[+16]GTSLPGPSGR.D	['sp|P02462|CO4A1_HUMAN Collagen alpha-1(IV) chain OS=Homo sapiens OX=9606 GN=COL4A1 PE=1 SV=4']	396	399	False	0.9202239846932936	True
R.GFSGLQGPPGPP[+16]GSPGEQGPSGASGPAGPR.G	['sp|P02452|CO1A1_HUMAN Collagen alpha-1(I) chain OS=Homo sapiens OX=9606 GN=COL1A1 PE=1 SV=5']	1111	1123	True	0.833670481298137	True
R.VAPDEHP[+16]ILLTEAPLNPK.I	['sp|Q562R1|ACTBL_HUMAN Beta-actin-like protein 2 OS=Homo sapiens OX=9606 GN=ACTBL2 PE=1 SV=2']	96	103	False	0.8065129766685822	False
R.VNP[+16]CIGGVILFHETLYQK.A	['sp|P04075|ALDOA_HUMAN Fructose-bisphosphate aldolase A OS=Homo sapiens OX=9606 GN=ALDOA PE=1 SV=2']	69	72	False	0.7603830843187466	False
K.GISAFLVP[+16]MPTPGLTLGK.K	['sp|P16219|ACADS_HUMAN Short-chain specific acyl-CoA dehydrogenase, mitochondrial OS=Homo sapiens OX=9606 GN=ACADS PE=1 SV=1']	208	216	False	0.8619605352177909	False
K.VLDFEHFLP[+16]MLQTVAK.N	['sp|P60660|MYL6_HUMAN Myosin light polypeptide 6 OS=Homo sapiens OX=9606 GN=MYL6 PE=1 SV=2']	63	72	False	0.0679745348717742	False
K.GESGKP[+16]GANGLSGER.G	['sp|P02461|CO3A1_HUMAN Collagen alpha-1(III) chain OS=Homo sapiens OX=9606 GN=COL3A1 PE=1 SV=4']	977	983	True	0.975187874840228	True
K.GNP[+16]GVGTQGPR.G	['sp|Q05707|COEA1_HUMAN Collagen alpha-1(XIV) chain OS=Homo sapiens OX=9606 GN=COL14A1 PE=1 SV=3']	1701	1704	True	0.9404581847445508	True
R.GPVGPSGPP[+16]GK.D	['sp|P02461|CO3A1_HUMAN Collagen alpha-1(III) chain OS=Homo sapiens OX=9606 GN=COL3A1 PE=1 SV=4']	1139	1148	True	0.9119887366822126	True
K.GEP[+16]GGPGADGVPGK.D	['sp|P02461|CO3A1_HUMAN Collagen alpha-1(III) chain OS=Homo sapiens OX=9606 GN=COL3A1 PE=1 SV=4']	743	746	True	0.93039233313391	True
K.HGNRGETGPSGPVGP[+16]AGAVGPR.G	['sp|P08123|CO1A2_HUMAN Collagen alpha-2(I) chain OS=Homo sapiens OX=9606 GN=COL1A2 PE=1 SV=7']	974	989	False	0.0167353882114202	False
R.GVPGPP[+16]GAVGPAGK.D	['sp|P02452|CO1A1_HUMAN Collagen alpha-1(I) chain OS=Homo sapiens OX=9606 GN=COL1A1 PE=1 SV=5']	598	604	True	0.9885893738247248	True
R.GP[+16]PGESGAAGPTGPIGSR.G	['sp|P08123|CO1A2_HUMAN Collagen alpha-2(I) chain OS=Homo sapiens OX=9606 GN=COL1A2 PE=1 SV=7']	591	593	False	0.8326364394670664	False
K.VGYP[+16]GPSGPLGAR.G	['sp|P02745|C1QA_HUMAN Complement C1q subcomponent subunit A OS=Homo sapiens OX=9606 GN=C1QA PE=1 SV=2']	81	85	True	0.9942604229738808	True
R.GLTGPIGPP[+16]GPAGAPGDKGESGPSGPAGPTGAR.G	['sp|P02452|CO1A1_HUMAN Collagen alpha-1(I) chain OS=Homo sapiens OX=9606 GN=COL1A1 PE=1 SV=5']	763	772	True	0.9617224122422828	True
R.GPP[+16]GPMGPPGLAGPPGESGR.E	['sp|P02452|CO1A1_HUMAN Collagen alpha-1(I) chain OS=Homo sapiens OX=9606 GN=COL1A1 PE=1 SV=5']	994	997	True	0.9910541460799998	True
R.GAQGPAGPAGPP[+16]GLIGEQGISGPR.G	['sp|P12111|CO6A3_HUMAN Collagen alpha-3(VI) chain OS=Homo sapiens OX=9606 GN=COL6A3 PE=1 SV=5']	2227	2239	True	0.9999961725752292	True
R.VGAP[+16]GPAGAR.G	['sp|P08123|CO1A2_HUMAN Collagen alpha-2(I) chain OS=Homo sapiens OX=9606 GN=COL1A2 PE=1 SV=7']	224	228	False	0.991543584624608	True
R.DGNPGSDGLP[+16]GR.D	['sp|P02461|CO3A1_HUMAN Collagen alpha-1(III) chain OS=Homo sapiens OX=9606 GN=COL3A1 PE=1 SV=4']	1012	1022	True	0.9100445774877282	True
K.NGETGPQGPP[+16]GPTGPGGDK.G	['sp|P02461|CO3A1_HUMAN Collagen alpha-1(III) chain OS=Homo sapiens OX=9606 GN=COL3A1 PE=1 SV=4']	610	620	True	0.9908020829284744	True
K.DGEAGAQGPP[+16]GPAGPAGER.G	['sp|P02452|CO1A1_HUMAN Collagen alpha-1(I) chain OS=Homo sapiens OX=9606 GN=COL1A1 PE=1 SV=5']	612	622	True	0.9391660319050168	True
K.DGTSGHPGPIGPPGP[+16]R.G	['sp|P02461|CO3A1_HUMAN Collagen alpha-1(III) chain OS=Homo sapiens OX=9606 GN=COL3A1 PE=1 SV=4']	1150	1165	False	0.9380925584184076	False
K.GEIGAVGNAGP[+16]AGPAGPR.G	['sp|P08123|CO1A2_HUMAN Collagen alpha-2(I) chain OS=Homo sapiens OX=9606 GN=COL1A2 PE=1 SV=7']	264	275	False	0.938364581066214	False
K.GSPGADGPAGAP[+16]GTPGPQGIAGQR.G	['sp|P02452|CO1A1_HUMAN Collagen alpha-1(I) chain OS=Homo sapiens OX=9606 GN=COL1A1 PE=1 SV=5']	934	946	True	0.9422515603467622	True
K.TSNKP[+16]LMIIHHLDECPHSQALKK.V	['sp|O95994|AGR2_HUMAN Anterior gradient protein 2 homolog OS=Homo sapiens OX=9606 GN=AGR2 PE=1 SV=1']	66	71	False	0.1579476716733394	False
K.DGEVGPSGPVGP[+16]PGLAGER.G	['sp|P05997|CO5A2_HUMAN Collagen alpha-2(V) chain OS=Homo sapiens OX=9606 GN=COL5A2 PE=1 SV=3']	646	658	False	0.5982702874621645	False
K.KGVLFGVPGAFTP[+16]GCSK.T	['sp|P30044|PRDX5_HUMAN Peroxiredoxin-5, mitochondrial OS=Homo sapiens OX=9606 GN=PRDX5 PE=1 SV=4']	85	98	False	0.123226478838735	True
K.DVFDFIPGSDQLNVISCQGLAP[+16]SQGRPGLSLVK.E	['sp|P12109|CO6A1_HUMAN Collagen alpha-1(VI) chain OS=Homo sapiens OX=9606 GN=COL6A1 PE=1 SV=3']	757	779	False	0.9021938759969252	True
K.GADGSP[+16]GKDGVR.G	['sp|P02452|CO1A1_HUMAN Collagen alpha-1(I) chain OS=Homo sapiens OX=9606 GN=COL1A1 PE=1 SV=5']	751	757	True	0.9929041624295633	True
R.GPP[+16]GSAGAPGK.D	['sp|P02452|CO1A1_HUMAN Collagen alpha-1(I) chain OS=Homo sapiens OX=9606 GN=COL1A1 PE=1 SV=5']	1141	1144	True	0.508279094221157	True
R.GGAGPP[+16]GPEGGK.G	['sp|P02461|CO3A1_HUMAN Collagen alpha-1(III) chain OS=Homo sapiens OX=9606 GN=COL3A1 PE=1 SV=4']	695	701	True	0.988755390663574	True
R.DGNPGNDGPP[+16]GR.D	['sp|P08123|CO1A2_HUMAN Collagen alpha-2(I) chain OS=Homo sapiens OX=9606 GN=COL1A2 PE=1 SV=7']	926	936	False	0.9107450828953562	True
K.DP[+16]CHGVTCRPQETCK.E	['sp|Q9Y6R7|FCGBP_HUMAN IgGFc-binding protein OS=Homo sapiens OX=9606 GN=FCGBP PE=1 SV=3']	1642	1644	False	0.804666261594757	False
R.GPQGALGEP[+16]GK.Q	['sp|P12110|CO6A2_HUMAN Collagen alpha-2(VI) chain OS=Homo sapiens OX=9606 GN=COL6A2 PE=1 SV=4']	474	483	False	0.0376393264141933	True
K.SGDRGESGPAGPAGAP[+16]GPAGSR.G	['sp|P02461|CO3A1_HUMAN Collagen alpha-1(III) chain OS=Homo sapiens OX=9606 GN=COL3A1 PE=1 SV=4']	1060	1076	True	0.9304379344327296	True
R.GPAGPNGIP[+16]GEK.G	['sp|P02461|CO3A1_HUMAN Collagen alpha-1(III) chain OS=Homo sapiens OX=9606 GN=COL3A1 PE=1 SV=4']	491	500	True	0.9348565165212152	True
K.STGGISVPGP[+16]MGPSGPR.G	['sp|P02452|CO1A1_HUMAN Collagen alpha-1(I) chain OS=Homo sapiens OX=9606 GN=COL1A1 PE=1 SV=5']	170	180	False	0.8360897076537028	False
R.CESAP[+16]GCGVWQRPVIDNPNYK.G	['sp|P27824|CALX_HUMAN Calnexin OS=Homo sapiens OX=9606 GN=CANX PE=1 SV=2']	359	364	False	0.8100293990343113	True
R.GELGFQGQTGP[+16]PGPAGVLGPQGK.T	['sp|P25940|CO5A3_HUMAN Collagen alpha-3(V) chain OS=Homo sapiens OX=9606 GN=COL5A3 PE=1 SV=3']	901	912	False	0.9439246516867236	False
K.FGAGAAGVLPGVGGAGVP[+16]GVPGAIPGIGGIAGVGTPAAAAAAAAAAK.A	['sp|P15502|ELN_HUMAN Elastin OS=Homo sapiens OX=9606 GN=ELN PE=1 SV=4']	265	283	False	0.8365024398437172	True
K.RGPP[+16]GPAGPEGR.Q	['sp|P20908|CO5A1_HUMAN Collagen alpha-1(V) chain OS=Homo sapiens OX=9606 GN=COL5A1 PE=1 SV=3']	1391	1395	False	0.8595298420401736	True
R.GPP[+16]GPAGPEGR.Q	['sp|P20908|CO5A1_HUMAN Collagen alpha-1(V) chain OS=Homo sapiens OX=9606 GN=COL5A1 PE=1 SV=3']	1392	1395	False	0.9165441030445018	True
R.GYP[+16]GDEGGPGER.G	['sp|P12111|CO6A3_HUMAN Collagen alpha-3(VI) chain OS=Homo sapiens OX=9606 GN=COL6A3 PE=1 SV=5']	2061	2064	False	0.9004762384466487	True
R.GLVGEP[+16]GPAGSK.G	['sp|P08123|CO1A2_HUMAN Collagen alpha-2(I) chain OS=Homo sapiens OX=9606 GN=COL1A2 PE=1 SV=7']	342	348	False	0.9824919003802608	True
K.GEPGPVGVQGPP[+16]GPAGEEGKR.G	['sp|P02452|CO1A1_HUMAN Collagen alpha-1(I) chain OS=Homo sapiens OX=9606 GN=COL1A1 PE=1 SV=5']	448	460	True	0.9581843378748824	True
R.GLP[+16]GEVLGAQPGPR.G	['sp|P08572|CO4A2_HUMAN Collagen alpha-2(IV) chain OS=Homo sapiens OX=9606 GN=COL4A2 PE=1 SV=4']	770	773	False	0.930276813062943	True
R.GFPGLP[+16]GPSGEPGK.Q	['sp|P02452|CO1A1_HUMAN Collagen alpha-1(I) chain OS=Homo sapiens OX=9606 GN=COL1A1 PE=1 SV=5']	970	976	True	0.9304272937750916	True
R.LGDVISIQP[+16]CPDVK.Y	['sp|P55072|TERA_HUMAN Transitional endoplasmic reticulum ATPase OS=Homo sapiens OX=9606 GN=VCP PE=1 SV=4']	95	104	False	0.0122260154632958	False
R.HVIP[+16]MNPNTNDLFNAVGDGIVLCK.M	['sp|P13796|PLSL_HUMAN Plastin-2 OS=Homo sapiens OX=9606 GN=LCP1 PE=1 SV=6']	141	145	False	0.9328036493498147	False
K.YGAAVPGVLGGLGALGGVGIP[+16]GGVVGAGPAAAAAAAK.A	['sp|P15502|ELN_HUMAN Elastin OS=Homo sapiens OX=9606 GN=ELN PE=1 SV=4']	656	677	False	0.0080955765502944	True
